# Archaeogenetic analysis revealed East Eurasian paternal origin to the Aba royal family of Hungary

**DOI:** 10.1101/2024.03.20.585718

**Authors:** Gergely I B Varga, Zoltán Maróti, Oszkár Schütz, Kitti Maár, Emil Nyerki, Balázs Tihanyi, Orsolya Váradi, Alexandra Ginguta, Bence Kovács, Petra Kiss, Monika Dosztig, Zsolt Gallina, Tibor Török, János B. Szabó, Miklós Makoldi, Endre Neparáczki

**Affiliations:** Department of Archaeogenetics, Institute of Hungarian Research, Budapest, Hungary; Department of Pediatrics and Pediatric Health Center, University of Szeged, H-6725 Szeged, Hungary; Department of Genetics, Institute of Biology, University of Szeged, H-6726 Szeged, Hungary; Department of Biological Anthropology, University of Szeged, H-6726 Szeged, Hungary; Department of Archaeology, Institute of Hungarian Research, Budapest, Hungary; Department of History, Institute of Hungarian Research, Budapest, Hungary

## Abstract

The Aba family played a pivotal role in the early history of Medieval Hungary dominating extensive territories and giving rise to influential figures. We conducted an archaeogenetic examination of remains uncovered at the necropolis in Abasár, the political centre of the Aba clan, to identify Aba family members and shed light on their genetic origins. Utilizing Whole Genome Sequencing (WGS) data from 19 individuals, complemented by radiocarbon measurements, we identified 6 members of the Aba family who shared close kinship relations. Our analysis revealed that 4 males from this family carried identical N1a1a1a1a4∼ haplogroups. Significantly, our phylogenetic investigation traced this royal paternal lineage back to Mongolia, strongly suggesting its migration to the Carpathian Basin with the conquering Hungarians. Genome analysis, incorporating ADMIXTURE, Principal Component Analysis (PCA), and qpAdm, revealed East Eurasian patterns in the studied genomes, consistent with our phylogenetic results. Shared Identity by Descent (IBD) analysis confirmed the family kinship relations and shed light on further external kinship connections. It revealed that members of the Aba family were related to members of prominent Hungarian medieval noble families the Árpáds, Báthorys and Corvinus as well as to the first-generation immigrant elite of the Hungarian conquest.

## Supplementary table 4 for "Archaeogenetic analysis revealed East Eurasian paternal origin to the Aba royal family of Hungary"

### Sheet: Table S4_ADMIXTURE
Table S4. List of the samples applied in Unsupervised ADMIXTURE analysis
POP	ID	Reich_label	V1_Nganasan	V2_WHG	V3_EU_Anat_N	V4_Han	V5_Iran_N	V6_EU_Anat_EBA	V7_Steppe
Caucasus	Anapa-11.SG	Russia_Caucasus_Medieval	0.028925	1e-05	0.300608	0.050002	0.332814	0.075833	0.211808
HUN_ConqC	SZOD-376.SG	Hungary_Conqueror_Commoner	1e-05	1e-05	0.62085	1e-05	0.103635	0.124178	0.151307
HUN_ConqC	HMSZ-245.SG	Hungary_Conqueror_Commoner	0.012454	0.069757	0.454734	0.000748	0.03329	0.120185	0.308833
HUN_ConqC	HMSZ-43.SG	Hungary_Conqueror_Commoner	0.016032	0.078779	0.42953	0.001341	0.042247	0.119097	0.312974
HUN_ConqC	SZOD-426.SG	Hungary_Conqueror_Commoner	0.121545	0.047788	0.302025	0.060027	0.088657	0.118047	0.261912
HUN_ConqC	HMSZ-5.SG	Hungary_Conqueror_Commoner	1e-05	0.025646	0.511477	0.019507	0.073087	0.115705	0.254568
HUN_ConqC	IBE-107.SG	Hungary_EarlyArpadian	0.027535	0.098008	0.430408	1e-05	0.058583	0.114059	0.271397
HUN_ConqC	PLE-115.SG	Hungary_EarlyArpadian	0.150711	0.036734	0.294428	0.06754	0.095823	0.111292	0.243471
HUN_ConqC	SH-106.SG	Hungary_Conqueror_Commoner	1e-05	0.064928	0.432947	0.000402	1e-05	0.110824	0.39088
HUN_ConqC	NTH-2.SG	Hungary_Conqueror_Commoner	0.094365	0.061156	0.36904	0.028712	0.019354	0.110187	0.317186
HUN_ConqC	HMSZ-157.SG	Hungary_Conqueror_Commoner	1e-05	0.060563	0.454918	0.014141	0.015498	0.109125	0.345745
HUN_ConqC	MH-153.SG	Hungary_EarlyArpadian	0.016714	0.085972	0.42541	1e-05	0.038008	0.10873	0.325155
HUN_ConqC	IBE-106.SG	Hungary_EarlyArpadian	0.015422	0.075623	0.434655	0.015475	0.042392	0.108723	0.307709
HUN_ConqC	NTH-19.SG	Hungary_Conqueror_Commoner	1e-05	0.04939	0.475439	0.007641	0.060886	0.107895	0.298738
HUN_ConqC	IBE-206.SG	Hungary_Conqueror_Commoner	0.003547	0.086798	0.415842	0.01541	0.018672	0.106125	0.353607
HUN_ConqC	MH-106.SG	Hungary_EarlyArpadian	1e-05	0.077831	0.432734	0.013578	0.017252	0.105512	0.353083
HUN_ConqC	SZA-20.SG	Hungary_Conqueror_Commoner	1e-05	0.077524	0.484173	1e-05	0.061183	0.104651	0.272449
HUN_ConqC	VPB-588.SG	Hungary_Conqueror_Commoner	1e-05	0.085383	0.482153	0.002338	0.054545	0.104418	0.271153
HUN_ConqC	PLE-195.SG	Hungary_Conqueror_Commoner	0.008286	0.042723	0.493716	0.006722	0.05489	0.103099	0.290564
HUN_ConqC	NTH-1.SG	Hungary_Conqueror_Commoner	0.151584	0.053433	0.303318	0.05403	0.043563	0.102997	0.291076
HUN_ConqC	PLE-95.SG	Hungary_EarlyArpadian	0.12559	0.045776	0.32622	0.061597	0.014007	0.102865	0.323944
HUN_ConqC	SZOD-394.SG	Hungary_Conqueror_Commoner	0.012606	0.06063	0.445158	0.004047	0.121041	0.102117	0.254402
HUN_ConqC	PLE-38.SG	Hungary_Conqueror_Commoner	0.003964	0.097238	0.442893	0.007934	0.004529	0.101823	0.34162
HUN_ConqC	IBE-116.SG	Hungary_EarlyArpadian	0.012229	0.077185	0.421305	0.016706	0.069091	0.101499	0.301986
HUN_ConqC	HMSZ-88.SG	Hungary_Conqueror_Commoner	0.220064	0.020078	0.234073	0.077613	0.106849	0.098767	0.242557
HUN_ConqC	PLE-216.SG	Hungary_Conqueror_Commoner	0.173903	0.042294	0.270313	0.118774	0.072844	0.098527	0.223344
HUN_ConqC	PLE-57.SG	Hungary_Conqueror_Commoner	0.008281	0.057492	0.456971	1e-05	0.092063	0.09844	0.286743
HUN_ConqC	VPB-118.SG	Hungary_EarlyArpadian	0.008717	0.063625	0.519232	0.000279	0.065109	0.097239	0.245799
HUN_ConqC	PLE-384.SG	Hungary_EarlyArpadian	0.064824	0.063832	0.354762	0.035055	0.072201	0.097188	0.312138
HUN_ConqC	HMSZ-229.SG	Hungary_Conqueror_Commoner	1e-05	0.09325	0.464624	0.00488	0.041096	0.095733	0.300407
HUN_ConqC	PLE-28.SG	Hungary_Conqueror_Commoner	0.163951	0.041125	0.329789	0.024352	0.035908	0.094931	0.309944
HUN_ConqC	IBE-90.SG	Hungary_EarlyArpadian	0.058046	0.05283	0.393734	0.033377	0.067103	0.094288	0.300622
HUN_ConqC	HMSZ-86.SG	Hungary_Conqueror_Commoner	1e-05	0.031696	0.525631	0.002851	0.141174	0.09407	0.204568
HUN_ConqC	SH-98.SG	Hungary_Conqueror_Commoner	0.001801	0.0864	0.427961	0.000914	0.031086	0.09282	0.359017
HUN_ConqC	VPB-561.SG	Hungary_Conqueror_Commoner	0.052611	0.073174	0.409479	0.021631	0.052947	0.091216	0.298943
HUN_ConqC	MH-88.SG	Hungary_EarlyArpadian	1e-05	0.068739	0.452772	1e-05	0.063597	0.091003	0.323868
HUN_ConqC	PLE-418.SG	Hungary_EarlyArpadian	0.146111	0.045399	0.302482	0.035047	0.106755	0.08991	0.274295
HUN_ConqC	SZA-7.SG	Hungary_Conqueror_Commoner	1e-05	0.082721	0.444845	1e-05	0.076765	0.089878	0.305771
HUN_ConqC	SH-143.SG	Hungary_Conqueror_Commoner	0.115118	0.038106	0.291313	0.104332	0.079412	0.08933	0.282388
HUN_ConqC	MH-107.SG	Hungary_EarlyArpadian	0.144731	0.036994	0.327492	0.045082	0.034004	0.088234	0.323464
HUN_ConqC	PLE-441.SG	Hungary_EarlyArpadian	0.040561	0.07192	0.408017	0.038432	0.046575	0.087134	0.307361
HUN_ConqC	HMSZ-50.SG	Hungary_Conqueror_Commoner	0.067232	0.081355	0.350309	0.027504	0.055589	0.087123	0.330887
HUN_ConqC	NTH-20.SG	Hungary_Conqueror_Commoner	1e-05	0.080162	0.462444	1e-05	0.057203	0.084625	0.315546
HUN_ConqC	SH-81.SG	Hungary_Conqueror_Commoner	0.02202	0.042736	0.428396	0.023018	0.098578	0.084299	0.300953
HUN_ConqC	SH-182.SG	Hungary_Conqueror_Commoner	0.00031	0.060039	0.460122	0.017717	0.096246	0.084248	0.281318
HUN_ConqC	IBE-176.SG	Hungary_Conqueror_Commoner	0.00317	0.05078	0.456832	0.008353	0.079905	0.084223	0.316738
HUN_ConqC	HMSZ-231.SG	Hungary_Conqueror_Commoner	0.236446	0.03291	0.221272	0.062296	0.102212	0.082817	0.262047
HUN_ConqC	SH-175.SG	Hungary_Conqueror_Commoner	1e-05	0.073401	0.469803	1e-05	0.088186	0.078066	0.290523
HUN_ConqC	VPB-600.SG	Hungary_EarlyArpadian	0.00208	0.105857	0.40584	0.020254	0.055699	0.076809	0.333461
HUN_ConqC	SZA-52.SG	Hungary_Conqueror_Commoner	0.196969	0.036364	0.291858	0.096493	0.081731	0.074946	0.221638
HUN_ConqC	PLE-200.SG	Hungary_Conqueror_Commoner	0.257556	0.016945	0.19412	0.080815	0.063878	0.074594	0.312091
HUN_ConqC	SH-251.SG	Hungary_Conqueror_Commoner	0.016967	0.065835	0.420797	0.042253	0.053702	0.074191	0.326254
HUN_ConqC	IBE-161.SG	Hungary_Conqueror_Commoner	1e-05	0.102079	0.455407	1e-05	0.100139	0.074101	0.268253
HUN_ConqC	PLE-327.SG	Hungary_EarlyArpadian	0.17186	0.036988	0.290997	0.059971	0.076491	0.073995	0.289697
HUN_ConqC	SZOD-566.SG	Hungary_Conqueror_Commoner	0.21423	0.01507	0.23722	0.110142	0.141471	0.072718	0.209149
HUN_ConqC	PLE-23.SG	Hungary_Conqueror_Commoner	1e-05	0.086638	0.440601	0.021632	0.042103	0.07229	0.336726
HUN_ConqC	SZA-29.SG	Hungary_Conqueror_Commoner	0.021197	0.079572	0.433542	0.002144	0.064145	0.070543	0.328857
HUN_ConqC	IBE-154.SG	Hungary_Conqueror_Commoner	1e-05	0.060056	0.474702	0.004516	0.089158	0.068589	0.302969
HUN_ConqC	SZA-44.SG	Hungary_Conqueror_Commoner	0.006312	0.067778	0.490758	1e-05	0.112554	0.067566	0.255021
HUN_ConqC	SZA-154.SG	Hungary_Conqueror_Commoner	0.350213	0.017974	0.150391	0.070554	0.052699	0.063483	0.294686
HUN_ConqE	KeF2-1045.SG	Hungary_Conqueror_Elite	0.361554	1e-05	0.135245	0.033729	0.009516	0.160676	0.29927
HUN_ConqE	LB-1432.SG	Hungary_Conqueror_Elite	0.342417	0.001951	0.122569	0.031428	0.006938	0.131628	0.36307
HUN_ConqE	AGY-75.SG	Hungary_Conqueror_Elite	0.012185	0.107243	0.382194	1e-05	0.004988	0.128417	0.364963
HUN_ConqE	SZAK-6.SG	Hungary_Conqueror_Elite	0.378852	1e-05	0.128518	0.031468	0.000885	0.122321	0.337945
HUN_ConqE	K2-33.SG	Hungary_Conqueror_Elite	0.011057	0.037031	0.498218	1e-05	0.117385	0.114904	0.221396
HUN_ConqE	AGY-49.SG	Hungary_Conqueror_Elite	0.052914	0.067934	0.430986	0.011709	0.058631	0.114052	0.263775
HUN_ConqE	MH1-9.SG	Hungary_Conqueror_Elite	0.094575	0.060461	0.326812	0.01703	0.034834	0.113701	0.352587
HUN_ConqE	SZAK-1.SG	Hungary_Conqueror_Elite	0.355861	1e-05	0.1387	0.050444	0.044919	0.11179	0.298276
HUN_ConqE	K3-6.SG	Hungary_Conqueror_Elite	0.338892	0.027298	0.135651	0.060029	0.069089	0.110999	0.258042
HUN_ConqE	AGY-87.SG	Hungary_Conqueror_Elite	1e-05	0.078786	0.458442	0.005749	0.036641	0.108947	0.311425
HUN_ConqE	KH-596.SG	Hungary_Conqueror_Elite	1e-05	0.073911	0.490957	0.003349	0.059706	0.107288	0.26478
HUN_ConqE	AGY-92.SG	Hungary_Conqueror_Elite	0.410603	1e-05	0.082758	0.254257	0.041268	0.107049	0.104055
HUN_ConqE	KH-500.SG	Hungary_Conqueror_Elite	0.234941	0.019963	0.197774	0.097537	0.103436	0.104388	0.24196
HUN_ConqE	SP-9.SG	Hungary_Conqueror_Elite	0.335992	1e-05	0.169267	0.106381	0.101397	0.098744	0.188208
HUN_ConqE	SP-10.SG	Hungary_Conqueror_Elite	0.242729	0.012091	0.222287	0.093673	0.060643	0.097422	0.271156
HUN_ConqE	TCS-5.SG	Hungary_Conqueror_Elite	1e-05	0.062272	0.455757	0.008684	0.079079	0.095905	0.298294
HUN_ConqE	TCS-18.SG	Hungary_Conqueror_Elite	0.001769	0.104355	0.402616	0.001084	0.102175	0.093108	0.294892
HUN_ConqE	SP-2.SG	Hungary_Conqueror_Elite	0.017426	0.075994	0.376841	0.038566	0.093327	0.092221	0.305625
HUN_ConqE	K3-12.SG	Hungary_Conqueror_Elite	0.125967	0.02073	0.287094	0.084623	0.166604	0.090712	0.224269
HUN_ConqE	VPB-310.SG	Hungary_Conqueror_Elite	0.228408	0.030444	0.227431	0.047041	0.077438	0.089683	0.299555
HUN_ConqE	BK-2.SG	Hungary_Conqueror_Elite	0.135073	0.072753	0.290481	0.025602	0.084083	0.089034	0.302974
HUN_ConqE	K2-16.SG	Hungary_Conqueror_Elite	0.22512	0.047559	0.258716	0.085574	0.021565	0.088857	0.272607
HUN_ConqE	K1-10.SG	Hungary_Conqueror_Elite	0.054533	0.101603	0.370937	0.036339	0.032718	0.088782	0.315089
HUN_ConqE	K2-18.SG	Hungary_Conqueror_Elite	0.160093	0.034914	0.312467	0.110275	0.05046	0.08873	0.243063
HUN_ConqE	MH1-4.SG	Hungary_Conqueror_Elite	0.306366	0.004282	0.19814	0.045117	0.013805	0.088023	0.344266
HUN_ConqE	MH1-14.SG	Hungary_Conqueror_Elite	0.167608	0.064092	0.260148	0.066089	0.052242	0.086307	0.303515
HUN_ConqE	K1-1.SG	Hungary_Conqueror_Elite	0.122742	0.05656	0.330382	0.022434	0.090728	0.086156	0.290998
HUN_ConqE	VPB-167.SG	Hungary_Conqueror_Elite	1e-05	0.096933	0.438424	0.007787	0.009679	0.085699	0.361467
HUN_ConqE	MH1-23.SG	Hungary_Conqueror_Elite	0.361188	0.034844	0.112216	0.027738	0.057479	0.085614	0.32092
HUN_ConqE	SEO-3.SG	Hungary_Conqueror_Elite	0.241188	0.026643	0.243215	0.086459	0.058061	0.085371	0.259063
HUN_ConqE	TCS-2.SG	Hungary_Conqueror_Elite	0.378888	0.011786	0.125338	0.035193	0.056639	0.083226	0.308929
HUN_ConqE	KeF1-10936.SG	Hungary_Conqueror_Elite	0.388716	0.00511	0.115648	0.02748	0.032909	0.083081	0.347056
HUN_ConqE	SZAK-7.SG	Hungary_Conqueror_Elite	0.402824	0.013834	0.10755	1e-05	0.025923	0.082216	0.367642
HUN_ConqE	SO-5.SG	Hungary_Conqueror_Elite	0.267843	0.025785	0.223488	0.085874	0.051771	0.082164	0.263075
HUN_ConqE	SE-114.SG	Hungary_Conqueror_Elite	1e-05	0.054413	0.49448	1e-05	0.122634	0.080964	0.247488
HUN_ConqE	SE-23.SG	Hungary_Conqueror_Elite	0.086757	0.055201	0.346172	0.067454	0.097855	0.080824	0.265737
HUN_ConqE	K1-3286.SG	Hungary_Conqueror_Elite	0.34363	1e-05	0.150027	0.2205	0.070291	0.080468	0.135074
HUN_ConqE	SE-64.SG	Hungary_Conqueror_Elite	0.015955	0.104565	0.405609	0.007759	0.039555	0.079751	0.346806
HUN_ConqE	NK-2.SG	Hungary_Conqueror_Elite	0.37904	0.032041	0.15516	0.169951	0.067872	0.073966	0.121969
HUN_ConqE	CSU-11.SG	Hungary_Conqueror_Elite	0.021559	0.091443	0.438802	1e-05	0.078214	0.070767	0.299205
HUN_ConqE	SZAK-4.SG	Hungary_Conqueror_Elite	0.380998	0.011851	0.115639	0.038342	0.026009	0.069703	0.357458
HUN_ConqE	SEO-4.SG	Hungary_Conqueror_Elite	0.276996	0.014233	0.164607	0.136103	0.112679	0.068078	0.227305
HUN_ConqE	SE-16.SG	Hungary_Conqueror_Elite	0.211821	0.019604	0.2876	0.092256	0.099251	0.067063	0.222404
HUN_ConqE	K2-29.SG	Hungary_Conqueror_Elite	0.366419	0.015407	0.15137	0.072327	0.087068	0.050983	0.256425
HUN_ConqE	K3-13.SG	Hungary_Conqueror_Elite	0.171961	0.066562	0.259627	0.057904	0.072603	0.048651	0.322691
HUN_earlyAvar	SZK-102.SG	Hungary_EarlyAvar	0.003591	1e-05	0.575509	1e-05	0.150458	0.139131	0.131291
HUN_earlyAvar	MM-131.SG	Hungary_EarlyAvar	1e-05	0.008173	0.564204	1e-05	0.060721	0.129491	0.237391
HUN_earlyAvar	MS-43.SG	Hungary_EarlyAvar	0.016829	0.036734	0.483637	0.008256	0.078514	0.125077	0.250953
HUN_earlyAvar	SZK-213.SG	Hungary_EarlyAvar	0.310319	1e-05	0.280402	0.161211	0.059388	0.116338	0.072332
HUN_earlyAvar	SSD-58.SG	Hungary_EarlyAvar	0.006053	0.015989	0.559088	0.001405	0.081651	0.109482	0.226333
HUN_earlyAvar	MT-29.SG	Hungary_EarlyAvar	0.367782	0.002465	0.203143	0.194316	0.020874	0.105781	0.105638
HUN_earlyAvar	SSD-17.SG	Hungary_EarlyAvar	0.001172	0.053821	0.484215	0.009355	0.094397	0.105318	0.251721
HUN_earlyAvar	MM-151.SG	Hungary_EarlyAvar	0.428795	0.022603	0.028685	0.321825	0.003493	0.102944	0.091654
HUN_earlyAvar	MM-83.SG	Hungary_EarlyAvar	0.284881	0.018666	0.194084	0.180415	0.065166	0.10154	0.155248
HUN_earlyAvar	SZF-43.SG	Hungary_EarlyAvar	1e-05	0.065753	0.505328	1e-05	0.042497	0.101521	0.284881
HUN_earlyAvar	SZOD1-127.SG	Hungary_EarlyAvar	0.281837	0.01112	0.204058	0.18158	0.072105	0.098683	0.150617
HUN_earlyAvar	SZF-181.SG	Hungary_EarlyAvar	0.056304	0.05718	0.387517	0.020074	0.042302	0.098616	0.338006
HUN_earlyAvar	SZF-371.SG	Hungary_EarlyAvar	0.086764	0.019595	0.449996	0.024144	0.143305	0.098316	0.177879
HUN_earlyAvar	FU-193.SG	Hungary_EarlyAvar	0.075995	0.025426	0.401085	0.07397	0.101093	0.09805	0.224381
HUN_earlyAvar	MM-240.SG	Hungary_EarlyAvar	0.21993	0.01708	0.268159	0.086454	0.086689	0.095419	0.22627
HUN_earlyAvar	SZRV-54.SG	Hungary_EarlyAvar	0.207288	0.011603	0.223031	0.160452	0.118046	0.094644	0.184936
HUN_earlyAvar	KFP-30a.SG	Hungary_EarlyAvar	0.581328	0.001476	0.00633	0.308072	1e-05	0.094132	0.008652
HUN_earlyAvar	HC-168.SG	Hungary_EarlyAvar	0.089735	0.009488	0.393165	0.040115	0.17996	0.09192	0.195617
HUN_earlyAvar	AN-286.SG	Hungary_EarlyAvar	0.003522	0.139836	0.387399	0.002689	1e-05	0.091899	0.374645
HUN_earlyAvar	MM-80.SG	Hungary_EarlyAvar	0.429908	1e-05	0.048083	0.305747	0.025933	0.086096	0.104223
HUN_earlyAvar	SZOD1-76.SG	Hungary_EarlyAvar	0.175248	1e-05	0.278446	0.117311	0.13566	0.085867	0.207458
HUN_earlyAvar	AN-376.SG	Hungary_EarlyAvar	0.568339	1e-05	0.004411	0.339486	1e-05	0.085222	0.002522
HUN_earlyAvar	SZOD1-187.SG	Hungary_EarlyAvar	0.450539	1e-05	0.048698	0.249435	0.028322	0.084847	0.13815
HUN_earlyAvar	FU-215.SG	Hungary_EarlyAvar	0.64862	1e-05	0.015206	0.240459	1e-05	0.082617	0.013079
HUN_earlyAvar	SZOD1-829.SG	Hungary_EarlyAvar	1e-05	0.086589	0.433216	0.007869	0.103177	0.080539	0.2886
HUN_earlyAvar	MM-245.SG	Hungary_EarlyAvar	0.638542	1e-05	1e-05	0.282067	1e-05	0.079351	1e-05
HUN_earlyAvar	MM-61.SG	Hungary_EarlyAvar	0.211104	0.015083	0.265787	0.13213	0.097182	0.076518	0.202195
HUN_earlyAvar	KFP-31.SG	Hungary_EarlyAvar	0.703082	1e-05	0.008257	0.227205	1e-05	0.057353	0.004083
HUN_earlyAvar	ACG-19.SG	Hungary_EarlyAvar	0.427832	0.029164	0.162983	0.204665	0.065694	0.057178	0.052485
HUN_earlyAvarE	FGD-4.SG	Hungary_EarlyAvar_Elite	0.569594	1e-05	1e-05	0.305237	1e-05	0.109055	0.016085
HUN_earlyAvarE	KV-3369.SG	Hungary_EarlyAvar_Elite	0.650629	0.001932	0.009267	0.23395	1e-05	0.099415	0.004796
HUN_earlyAvarE	DK-701.SG	Hungary_EarlyAvar_Elite	0.080756	0.080302	0.317214	0.019954	0.028583	0.095309	0.377882
HUN_earlyAvarE	KFP-7.SG	Hungary_EarlyAvar_Elite	0.648213	0.00737	1e-05	0.271031	1e-05	0.073356	1e-05
HUN_earlyAvarE	KFP-6.SG	Hungary_EarlyAvar_Elite	0.315851	0.065576	0.213031	0.153155	1e-05	0.068025	0.184352
HUN_earlyAvarE	CS-465.SG	Hungary_EarlyAvar_Elite	0.591278	1e-05	0.008165	0.32251	1e-05	0.045746	0.032282
HUN_HUN	CSB-3.SG	Hungary_Hun	0.016242	0.078039	0.39166	0.020988	0.080165	0.129594	0.283312
HUN_HUN	ASZK-1.SG	Hungary_Hun_oEastAsian	0.442326	1e-05	1e-05	0.390908	1e-05	0.116584	0.050152
HUN_HUN	SEI-6.SG	Hungary_Hun	0.003639	0.042054	0.456486	0.014039	0.026561	0.112519	0.344703
HUN_HUN	SEI-5.SG	Hungary_Hun	0.03498	0.068133	0.406734	1e-05	0.065318	0.099782	0.325042
HUN_HUN	SZLA-646.SG	Hungary_Hun	0.001514	0.110806	0.39089	1e-05	0.011723	0.095072	0.389985
HUN_HUN	VZ-12673.SG	Hungary_Hun_oEastAsian	0.418668	1e-05	0.01222	0.353708	0.02511	0.093864	0.09642
HUN_HUN	CSB-9.SG	Hungary_EarlyAvar	1e-05	0.134757	0.314751	1e-05	1e-05	0.087495	0.462967
HUN_HUN	KMT-2785.SG	Hungary_Hun	0.196949	0.045289	0.248102	0.14898	0.020279	0.080088	0.260314
HUN_lateAvar	SZM-332.SG	Hungary_LateAvar	0.031007	0.008965	0.504668	0.02376	0.119566	0.138792	0.173241
HUN_lateAvar	ALT-414.SG	Hungary_LateAvar	1e-05	0.041561	0.484546	0.00932	0.089749	0.118959	0.255855
HUN_lateAvar	KK1-245.SG	Hungary_MidLateAvar	1e-05	1e-05	0.546251	0.01043	0.222173	0.114648	0.106479
HUN_lateAvar	KK2-441.SG	Hungary_LateAvar	0.444104	1e-05	0.108394	0.197897	0.051905	0.114197	0.083493
HUN_lateAvar	ALT-596.SG	Hungary_LateAvar	0.005834	0.03843	0.492132	1e-05	0.078568	0.11255	0.272476
HUN_lateAvar	SZK-130.SG	Hungary_LateAvar	0.002009	0.010474	0.491583	0.025908	0.103695	0.112081	0.25425
HUN_lateAvar	OBH-52.SG	Hungary_LateAvar	1e-05	0.035252	0.489357	1e-05	0.060243	0.109782	0.305346
HUN_lateAvar	JHT-154.SG	Hungary_MidLateAvar	0.021182	0.013927	0.438204	0.018857	0.172284	0.108451	0.227095
HUN_lateAvar	SZKT-265.SG	Hungary_LateAvar	1e-05	0.03093	0.515914	0.005931	0.127981	0.108132	0.211101
HUN_lateAvar	KK2-670.SG	Hungary_LateAvar	0.573364	1e-05	0.034919	0.251824	1e-05	0.106806	0.033068
HUN_lateAvar	KK1-251.SG	Hungary_LateAvar	0.000844	0.014702	0.556426	1e-05	0.170807	0.106698	0.150514
HUN_lateAvar	ALT-412.SG	Hungary_LateAvar	1e-05	0.029486	0.489617	0.006277	0.140989	0.10591	0.227712
HUN_lateAvar	OBH-37.SG	Hungary_LateAvar	0.052668	0.005197	0.436893	0.049061	0.1703	0.105866	0.180015
HUN_lateAvar	VPB-31.SG	Hungary_LateAvar	0.032642	0.038987	0.458583	0.046043	0.078531	0.105199	0.240015
HUN_lateAvar	SZRV-266.SG	Hungary_LateAvar	0.456819	1e-05	0.039028	0.300563	0.011249	0.105199	0.087132
HUN_lateAvar	TMH-509.SG	Hungary_LateAvar	1e-05	0.083828	0.441008	0.006755	0.020678	0.10494	0.342781
HUN_lateAvar	SZRV-67.SG	Hungary_LateAvar	0.081148	0.006291	0.413071	0.061935	0.125907	0.104662	0.206985
HUN_lateAvar	OBT-108.SG	Hungary_LateAvar	0.020599	0.002161	0.517297	0.00209	0.17744	0.101219	0.179195
HUN_lateAvar	ARK-38.SG	Hungary_LateAvar	0.009843	0.037375	0.483861	0.014286	0.115303	0.100444	0.238889
HUN_lateAvar	KK1-368.SG	Hungary_LateAvar	1e-05	0.011488	0.520647	0.008692	0.135443	0.098947	0.224773
HUN_lateAvar	KK2-445.SG	Hungary_LateAvar	0.350493	0.020567	0.180662	0.171493	0.051864	0.098542	0.12638
HUN_lateAvar	ARK-43.SG	Hungary_LateAvar	0.04573	0.044733	0.427329	0.039162	0.092417	0.098244	0.252385
HUN_lateAvar	ALT-369.SG	Hungary_LateAvar	0.019451	0.054854	0.455225	0.027102	0.065656	0.09801	0.279701
HUN_lateAvar	TTSZ-43.SG	Hungary_LateAvar	0.417143	0.000752	0.143562	0.22194	0.012062	0.097557	0.106984
HUN_lateAvar	ARK-21.SG	Hungary_LateAvar	0.265487	0.001263	0.232864	0.179171	0.053512	0.094109	0.173594
HUN_lateAvar	HH-10.SG	Hungary_LateAvar	0.018653	0.034273	0.507675	0.009237	0.113226	0.093525	0.223412
HUN_lateAvar	TMH-1273.SG	Hungary_LateAvar	1e-05	0.06981	0.443114	0.014555	0.064984	0.093259	0.314268
HUN_lateAvar	SZKT-311.SG	Hungary_LateAvar	0.001987	0.03536	0.480682	0.004352	0.174211	0.093208	0.2102
HUN_lateAvar	PV-200.SG	Hungary_LateAvar	0.102459	0.023488	0.425781	0.032746	0.087806	0.091373	0.236347
HUN_lateAvar	OBT-51.SG	Hungary_LateAvar	0.167805	0.013993	0.298427	0.109092	0.128881	0.091125	0.190677
HUN_lateAvar	SZRV-277.SG	Hungary_LateAvar	0.11201	0.044679	0.33881	0.116882	0.120263	0.089631	0.177725
HUN_lateAvar	PV-205.SG	Hungary_LateAvar	0.238051	0.011718	0.25671	0.15384	0.056025	0.089601	0.194056
HUN_lateAvar	SZRV-316.SG	Hungary_LateAvar	0.21001	0.01858	0.273326	0.156467	0.080621	0.089579	0.171418
HUN_lateAvar	SZRV-168.SG	Hungary_LateAvar	0.162927	0.012367	0.31782	0.10895	0.122683	0.089404	0.185849
HUN_lateAvar	HH-22.SG	Hungary_LateAvar	0.001485	0.059556	0.46301	0.03184	0.081274	0.088156	0.274678
HUN_lateAvar	PV-12.SG	Hungary_LateAvar	0.062442	0.047425	0.437624	0.05131	0.102176	0.085251	0.21377
HUN_lateAvar	ARK-14.SG	Hungary_LateAvar	0.058795	0.069933	0.40386	0.035527	0.052318	0.085233	0.294335
HUN_lateAvar	OBT-3.SG	Hungary_LateAvar	0.001708	0.093848	0.447208	1e-05	0.077045	0.084254	0.295927
HUN_lateAvar	ARK-41.SG	Hungary_MidLateAvar	0.222003	0.016317	0.255178	0.112411	0.112751	0.083076	0.198264
HUN_lateAvar	SZKT-70.SG	Hungary_LateAvar	0.031729	0.046962	0.446751	0.017349	0.098159	0.082095	0.276955
HUN_lateAvar	TMH-798.SG	Hungary_LateAvar	0.010043	0.079736	0.428291	1e-05	0.061563	0.081325	0.339033
HUN_lateAvar	ARK-17.SG	Hungary_LateAvar	0.177249	0.018813	0.29128	0.144633	0.10444	0.079396	0.18419
HUN_lateAvar	SZKT-89.SG	Hungary_LateAvar	0.035784	0.043274	0.46969	0.031749	0.124457	0.078445	0.216602
HUN_lateAvar	ARK-24.SG	Hungary_LateAvar	0.323983	1e-05	0.122174	0.247946	0.074942	0.077074	0.153871
HUN_lateAvar	KK2-429.SG	Hungary_MidLateAvar	0.435471	1e-05	0.127284	0.246675	0.034991	0.076163	0.079406
HUN_lateAvar	SZKT-62.SG	Hungary_LateAvar	0.044104	0.04903	0.444832	0.031915	0.126467	0.075649	0.228003
HUN_lateAvar	ARK-11.SG	Hungary_LateAvar	0.137643	0.043817	0.326125	0.071849	0.133335	0.074023	0.213208
HUN_lateAvar	ARK-50.SG	Hungary_LateAvar	0.419709	0.006975	0.113974	0.238429	0.066138	0.072428	0.082348
HUN_lateAvar	ARK-19.SG	Hungary_LateAvar	0.336417	0.008059	0.116769	0.231004	0.07167	0.070354	0.165728
HUN_lateAvar	CSPF-213.SG	Hungary_LateAvar	0.609225	1e-05	0.03463	0.285677	1e-05	0.065442	0.005007
HUN_lateAvar	ARK-49.SG	Hungary_LateAvar	0.079593	0.045031	0.255719	0.01314	0.197568	0.049533	0.359415
HUN_lateAvarE	VPB-307.SG	Hungary_LateAvar_Elite	0.302343	0.014363	0.216886	0.164818	0.062293	0.096867	0.142429
HUN_lateAvarE	KV-3450.SG	Hungary_LateAvar_Elite	0.352485	0.021548	0.149653	0.20107	0.076022	0.073061	0.126161
HUN_midAvar	SSD-198.SG	Hungary_MidAvar	0.003434	0.005218	0.542582	1e-05	0.111107	0.143083	0.194566
HUN_midAvar	HH-102.SG	Hungary_MidAvar	1e-05	0.021323	0.500004	0.011869	0.102403	0.138413	0.225978
HUN_midAvar	KPM-14.SG	Hungary_EarlyMidAvar	0.005596	0.008427	0.543491	1e-05	0.128896	0.134486	0.179095
HUN_midAvar	KPM-27.SG	Hungary_MidLateAvar	0.05423	0.025299	0.42846	0.033159	0.130566	0.126167	0.202119
HUN_midAvar	TMH-756.SG	Hungary_MidAvar	1e-05	0.04794	0.503494	0.001483	0.036512	0.125178	0.285383
HUN_midAvar	SZK-83.SG	Hungary_MidAvar	1e-05	0.021375	0.527937	0.010527	0.139885	0.119746	0.180519
HUN_midAvar	MS-50.SG	Hungary_MidAvar	1e-05	0.076054	0.449318	0.005103	0.084993	0.11943	0.265092
HUN_midAvar	MT-17.SG	Hungary_MidAvar	0.015236	0.050155	0.476964	0.009834	0.072173	0.117989	0.257649
HUN_midAvar	SSD-151.SG	Hungary_MidAvar	1e-05	0.061954	0.468724	0.018413	0.059455	0.114883	0.276561
HUN_midAvar	SZM-24.SG	Hungary_MidAvar	0.000204	0.050979	0.496303	0.002943	0.032912	0.11431	0.302348
HUN_midAvar	SSD-35.SG	Hungary_MidAvar_oEastAsiaHigh	0.507179	1e-05	0.087497	0.215956	0.011167	0.113117	0.065073
HUN_midAvar	SZM-38.SG	Hungary_MidAvar	1e-05	0.036363	0.525897	1e-05	0.104838	0.110134	0.222747
HUN_midAvar	TMH-388.SG	Hungary_MidAvar	1e-05	0.072595	0.444206	0.006838	0.073834	0.109451	0.293065
HUN_midAvar	SSD-144.SG	Hungary_MidAvar	0.004522	0.024014	0.497076	0.004613	0.105715	0.10896	0.2551
HUN_midAvar	PV-125.SG	Hungary_MidAvar	0.084334	0.05058	0.359239	0.064713	0.101714	0.105232	0.234187
HUN_midAvar	ALT-224.SG	Hungary_MidAvar	1e-05	0.011256	0.609847	1e-05	0.129249	0.103879	0.145749
HUN_midAvar	KDA-188.SG	Hungary_MidAvar	0.114006	0.014882	0.390733	0.050948	0.132966	0.103665	0.192801
HUN_midAvar	KDA-520.SG	Hungary_MidAvar	0.083511	1e-05	0.389777	0.107567	0.114348	0.103013	0.201775
HUN_midAvar	ALT-77.SG	Hungary_EarlyMidAvar	1e-05	0.031973	0.526705	0.014718	0.094587	0.097086	0.234921
HUN_midAvar	SZM-259.SG	Hungary_MidAvar	0.05117	0.027417	0.494375	1e-05	0.147533	0.096973	0.182521
HUN_midAvar	MT-23.SG	Hungary_MidAvar_oEastAsiaMedium	0.280332	0.036488	0.178807	0.198535	0.034134	0.096123	0.175581
HUN_midAvar	SZM-255.SG	Hungary_MidAvar	0.00316	1e-05	0.56433	0.023548	0.147494	0.095432	0.166025
HUN_midAvar	KPM-23.SG	Hungary_MidAvar	0.017378	0.040375	0.462833	0.028332	0.142878	0.09406	0.214144
HUN_midAvar	SZK-180.SG	Hungary_MidAvar	0.002797	0.007897	0.539359	1e-05	0.163097	0.093302	0.193537
HUN_midAvar	MT-74.SG	Hungary_MidAvar_oEastAsiaHigh	0.598126	1e-05	0.058682	0.210222	1e-05	0.093056	0.039895
HUN_midAvar	KDA-485.SG	Hungary_MidAvar	1e-05	0.071687	0.488811	1e-05	0.032825	0.091991	0.314667
HUN_midAvar	CSPF-37.SG	Hungary_MiddleAvar	0.631592	1e-05	0.007399	0.251567	0.003917	0.087267	0.018248
HUN_midAvar	KDA-517.SG	Hungary_MidAvar	1e-05	0.056427	0.489869	0.011339	0.068662	0.085066	0.288627
HUN_midAvar	ALT-442.SG	Hungary_MidLateAvar	0.005063	0.048307	0.471549	0.007489	0.081952	0.084629	0.301011
HUN_midAvar	CSPF-182.SG	Hungary_MidAvar_oEastAsiaHigh	0.431396	1e-05	0.14216	0.220673	0.029604	0.082476	0.093682
HUN_midAvar	PV-116.SG	Hungary_MidAvar	0.074002	0.053089	0.440128	0.030082	0.087591	0.081308	0.233799
HUN_midAvar	SZRV-147.SG	Hungary_MidAvar_oEastAsiaMedium	0.198263	0.027385	0.251288	0.16834	0.073341	0.077384	0.204
HUN_midAvar	KD-16.SG	Hungary_MidAvar_oEastAsiaMedium	0.212647	1e-05	0.270437	0.143254	0.085729	0.075688	0.212234
HUN_midAvarE	KV-3456.SG	Hungary_MidLateAvar_Elite	0.59426	0.005465	0.008401	0.251714	1e-05	0.101144	0.039005
HUN_midAvarE	KV-3367.SG	Hungary_MidAvar_Elite	0.44349	0.000288	0.141369	0.212253	0.055849	0.074962	0.071789
HUN_N	ANY-4027.SG	Hungary_Starcevo_EN	0.007004	0.00964	0.798482	0.004737	1e-05	0.165697	0.014429
HUN_N	HGO-26.SG	Hungary_Tisza_LN	0.010698	0.080251	0.743832	0.004209	0.013162	0.147838	1e-05
HUN_N	VM-33.SG	Hungary_Tisza_LN	0.006207	0.054619	0.746209	0.01759	0.014518	0.142684	0.018172
?	Baojianshan5_M1	China_Guangxi_Baojianshan_N	1e-05	1e-05	1e-05	0.745488	1e-05	0.254462	1e-05
?	Dushan4_1	China_Guangxi_Dushan_N	1e-05	1e-05	1e-05	0.782326	1e-05	0.217624	1e-05
?	QinchangKD14	China_Guangxi_Qinchang_NorthernAndSouthernDynasties	1e-05	1e-05	1e-05	0.78759	1e-05	0.21236	1e-05
?	HuatuyanNL02	China_Guangxi_Huatuyan_Ming	1e-05	1e-05	1e-05	0.851544	1e-05	0.148406	1e-05
?	BalongKD10	China_Guangxi_Balong_Jin_NorthernAndSouthernDynasties	1e-05	1e-05	1e-05	0.854384	1e-05	0.145566	1e-05
?	ShenxianKP09	China_Guangxi_Shenxian_Sui_Tang	1e-05	1e-05	1e-05	0.857182	1e-05	0.142768	1e-05
?	BandaKD11	China_Guangxi_Banda_NorthernAndSouthernDynasties_Sui_Tang	1e-05	1e-05	1e-05	0.858042	1e-05	0.141908	1e-05
?	HuaqiaoNL26	China_Guangxi_Huaqiao_Ming	1e-05	1e-05	1e-05	0.873427	1e-05	0.126523	1e-05
?	LayiKD01	China_Guangxi_Layi_NorthernAndSouthernDynasties	1e-05	1e-05	1e-05	0.877663	1e-05	0.122287	1e-05
?	LadaKH01	China_Guangxi_Lada_NorthernAndSouthernDynasties_Sui_Tang	1e-05	1e-05	1e-05	0.882349	1e-05	0.117601	1e-05
?	YiyangKP17	China_Guangxi_Yiyang_NorthernAndSouthernDynasties_Sui_Tang	1e-05	1e-05	1e-05	0.887787	1e-05	0.112163	1e-05
?	HuatuyanNL18	China_Guangxi_Huatuyan_Ming.SG	1e-05	1e-05	1e-05	0.90661	1e-05	0.09334	1e-05
?	HuatuyanNL21	China_Guangxi_Huatuyan_Ming.SG	1e-05	1e-05	1e-05	0.906635	1e-05	0.093315	1e-05
?	M820_noUDG.SG	China_Xinjian_IA_o1.SG	0.138899	1e-05	0.114649	0.171305	0.137881	0.092498	0.344758
?	F004_noUDG.SG	China_Xinjian_IA.SG	0.210293	1e-05	0.022682	0.297259	0.123008	0.091485	0.255263
?	LJM14_noUDG	China_Upper_YR_LN_o	0.160864	1e-05	1e-05	0.754414	1e-05	0.084682	1e-05
?	HuatuyanNL06	China_Guangxi_Huatuyan_Ming.SG	1e-05	1e-05	1e-05	0.92402	1e-05	0.07593	1e-05
?	M010_noUDG.SG	China_Xinjian_IA.SG	0.188069	0.002549	0.032576	0.332828	0.125929	0.069734	0.248314
?	WGM35_noUDG	China_YR_MN	0.052095	1e-05	1e-05	0.880859	1e-05	0.067006	1e-05
?	BLSM27S_noUDG	China_WLR_MN	0.293531	1e-05	1e-05	0.641805	1e-05	0.064624	1e-05
?	HMF32_noUDG	China_HMMH_MN	0.510856	1e-05	1e-05	0.424888	1e-05	0.064215	1e-05
?	WGM70_noUDG	China_YR_MN	0.132571	1e-05	1e-05	0.804127	1e-05	0.063262	1e-05
?	EDM176_noUDG	China_WLR_LN	0.099825	1e-05	1e-05	0.839563	1e-05	0.060573	1e-05
?	WGM76S_noUDG	China_YR_MN	0.138588	1e-05	1e-05	0.801576	1e-05	0.059796	1e-05
?	EDM139_noUDG	China_WLR_LN	0.06792	1e-05	1e-05	0.875824	1e-05	0.056216	1e-05
?	JXNTM23_noUDG	China_YR_LBIA	0.04707	1e-05	1e-05	0.898576	1e-05	0.054314	1e-05
?	WGM94_noUDG	China_YR_MN	0.109406	1e-05	1e-05	0.838881	1e-05	0.051673	1e-05
?	SM-SGDLM6_noUDG	China_Shimao_LN	0.120223	1e-05	1e-05	0.829192	1e-05	0.050545	1e-05
?	XW-M1R18_noUDG	China_YR_MN	0.053478	1e-05	1e-05	0.897212	1e-05	0.04927	1e-05
?	LGM41_noUDG	China_YR_LBIA	0.069429	1e-05	1e-05	0.8832	1e-05	0.047331	1e-05
?	MZGM10-1_noUDG	China_Miaozigou_MN	0.166195	1e-05	1e-05	0.787394	1e-05	0.046371	1e-05
?	HJTM115_noUDG	China_YR_LBIA	0.04841	1e-05	1e-05	0.905393	1e-05	0.046157	1e-05
?	JXNTM2_noUDG	China_YR_LBIA	0.074472	1e-05	1e-05	0.881133	1e-05	0.044355	1e-05
?	LGM79_noUDG	China_YR_LBIA	0.061432	1e-05	1e-05	0.896447	1e-05	0.042081	1e-05
?	WQM4_noUDG	China_AR_EN	0.656707	1e-05	1e-05	0.301344	1e-05	0.041909	1e-05
?	91KLH11_noUDG	China_WLR_BA	0.22509	1e-05	1e-05	0.742518	1e-05	0.032352	1e-05
?	BLSM45_noUDG	China_WLR_MN_o	0.335679	1e-05	1e-05	0.639152	1e-05	0.025129	1e-05
?	LJM3_noUDG	China_Upper_YR_LN	0.143127	1e-05	1e-05	0.833183	1e-05	0.02365	1e-05
?	SM-SGDLM27_noUDG	China_Shimao_LN	0.157895	1e-05	1e-05	0.819082	1e-05	0.022982	1e-05
?	DCZ-M21II_noUDG	China_Upper_YR_IA	0.080679	1e-05	1e-05	0.897681	1e-05	0.0216	1e-05
?	JCKM1-1_noUDG	China_Upper_YR_LN	0.146613	1e-05	1e-05	0.842143	1e-05	0.011204	1e-05
?	LJM2_noUDG	China_Upper_YR_LN	0.166904	1e-05	1e-05	0.824064	1e-05	0.008991	1e-05
?	DCZ-M22IV_noUDG	China_Upper_YR_IA	0.166731	1e-05	1e-05	0.831425	1e-05	0.001461	0.000353
?	91KLM2_noUDG	China_WLR_BA_o	0.659596	1e-05	1e-05	0.340354	1e-05	1e-05	1e-05
?	91KLH18_noUDG	China_WLR_BA	0.233921	1e-05	1e-05	0.766029	1e-05	1e-05	1e-05
?	DCZM17IV_noUDG	China_Upper_YR_IA	0.038771	1e-05	1e-05	0.961179	1e-05	1e-05	1e-05
4-5th_century	CSK-61	Csongrád-Kenderföldek	0.00227	0.023524	0.556583	1e-05	0.03517	0.15552	0.226923
4-5th_century	TIV-17	Tiszavalk	0.009481	0.040991	0.46311	0.001443	0.053641	0.15021	0.281123
4-5th_century	TMA-8	Tápé-Malajdok A	0.005586	0.042548	0.398338	0.030615	0.047768	0.144982	0.330164
4-5th_century	TIV-13	Tiszavalk	0.022919	0.031133	0.352509	0.026074	0.060258	0.143706	0.363402
4-5th_century	CSK-25	Csongrád-Kenderföldek	0.002113	0.03364	0.522912	0.00207	0.05657	0.141387	0.241308
4-5th_century	OFUper35	Óföldeák - Ürmös II M43 10. lh.	1e-05	0.070121	0.412165	0.008332	0.003857	0.139434	0.366081
4-5th_century	OFUper93	Óföldeák - Ürmös II M43 10. lh.	1e-05	0.082959	0.468515	0.006373	0.02675	0.139416	0.275976
4-5th_century	CSK-135	Csongrád-Kenderföldek	0.015306	0.033732	0.422548	1e-05	0.064994	0.135706	0.327703
4-5th_century	CSK-137	Csongrád-Kenderföldek	1e-05	0.038464	0.519606	0.015789	0.032053	0.135374	0.258705
4-5th_century	NKLper899	Nagykálló - Kis Ludas-tó dűlő	0.007302	1e-05	0.578342	1e-05	0.129762	0.133706	0.150868
4-5th_century	TIV-9	Tiszavalk	0.021064	0.047219	0.39253	0.03112	0.044057	0.131022	0.332989
4-5th_century	OFUper182	Óföldeák - Ürmös II M43 10. lh.	1e-05	0.021021	0.553033	0.00603	0.101177	0.131014	0.187715
4-5th_century	PMDper564	Páty - Malom-dűlő, 9. lh.	0.001424	0.057253	0.459187	0.009542	0.036996	0.127799	0.307799
4-5th_century	TIV-6	Tiszavalk	0.020955	0.041256	0.389385	0.018171	0.07589	0.126642	0.327702
4-5th_century	OFUper15	Óföldeák - Ürmös II M43 10. lh.	1e-05	0.081948	0.419495	0.004879	0.040422	0.126006	0.32724
4-5th_century	OFUper168	Óföldeák - Ürmös II M43 10. lh.	1e-05	0.061784	0.456557	0.010992	0.062048	0.123622	0.284987
4-5th_century	OFUper36	Óföldeák - Ürmös II M43 10. lh.	1e-05	0.022347	0.573909	0.011771	0.079658	0.123598	0.188708
4-5th_century	SPT-23	Szihalom-Pamlényi tábla	0.02024	0.044265	0.450532	0.003605	0.066809	0.122061	0.292488
4-5th_century	VIG-94-1	Visegrád-Gizellamajor	0.114976	0.026079	0.271577	0.080129	0.12617	0.120998	0.260071
4-5th_century	SPF-1	Solt-Polya-fok	1e-05	0.005347	0.595787	1e-05	0.11808	0.119852	0.160914
4-5th_century	TMA-10	Tápé-Malajdok A	0.023537	0.041355	0.434295	0.002693	0.032791	0.116934	0.348395
4-5th_century	MEMper7	Mezőkövesd - Mocsolyás	1e-05	0.094191	0.42378	0.001464	0.012019	0.113877	0.354658
4-5th_century	CSK-9	Csongrád-Kenderföldek	0.022674	0.044685	0.403131	0.020408	0.067623	0.113393	0.328086
4-5th_century	KAPper2	Kapolcs	0.007876	0.097839	0.40597	1e-05	1e-05	0.113153	0.375143
4-5th_century	TMA-36	Tápé-Malajdok A	1e-05	0.076092	0.427206	0.010111	0.001933	0.112574	0.372075
4-5th_century	TMA-9	Tápé-Malajdok A	0.007086	0.027758	0.41836	0.022957	0.055647	0.1124	0.355791
4-5th_century	CSK-127	Csongrád-Kenderföldek	0.009237	0.039448	0.430313	0.016351	0.067449	0.109976	0.327226
4-5th_century	OFUper190	Óföldeák - Ürmös M43 9-10. lh.	0.001261	0.076821	0.437735	0.006322	0.048752	0.107656	0.321453
4-5th_century	OFUper176	Óföldeák - Ürmös M43 9-10. lh.	1e-05	0.067897	0.460061	0.004841	0.026086	0.105079	0.336026
4-5th_century	OFUper191	Óföldeák - Ürmös M43 9-10. lh.	0.009822	0.073505	0.415039	0.011893	0.048986	0.103367	0.337387
4-5th_century	SZBper1	Szabadszállás - Boczka tanya	0.009883	0.070916	0.451545	1e-05	0.049589	0.102081	0.315976
4-5th_century	SZIRper4	Szirmabesenyő - Szilváskert	0.006787	0.063118	0.458465	1e-05	0.061065	0.101688	0.308866
4-5th_century	TMA-2	Tápé-Malajdok A	1e-05	0.064236	0.421036	0.021145	0.06402	0.095361	0.334192
4-5th_century	PMper5	Pécs - Málom	0.008317	0.048648	0.404758	0.021821	0.090057	0.092781	0.333618
4-5th_century	CSK-126	Csongrád-Kenderföldek	0.0436	0.042768	0.433957	1e-05	0.061354	0.088952	0.329358
4-5th_century	NKLper1038	Nagykálló - Kis Ludas-tó dűlő	0.024095	0.035462	0.420874	0.019444	0.076543	0.086354	0.337228
4-5th_century	TMB-13	Tápé-Malajdok B	0.014836	0.067462	0.430594	0.005659	0.077628	0.085765	0.318056
4-5th_century	CSK-101	Csongrád-Kenderföldek	0.014248	0.043154	0.464519	0.007097	0.057274	0.080607	0.3331
4-5th_century	CSK-18	Csongrád-Kenderföldek	0.001883	0.05506	0.43214	0.017485	0.075328	0.075759	0.342346
Abasar	HUAS82_83	this study	0.021731	0.0638	0.414795	0.012943	0.037964	0.131961	0.316805
Abasar	HUAS84	this study	0.018475	0.064158	0.387434	0.034987	0.076628	0.120794	0.297523
Abasar	HUAS59	this study	0.029884	0.06306	0.415159	0.015668	0.071311	0.116142	0.288777
Abasar	HUAS57	this study	0.009966	0.077985	0.414785	0.025859	0.043248	0.115883	0.312275
Abasar	HUAS194B	this study	0.02386	0.106098	0.377879	0.016923	0.025638	0.109928	0.339673
Abasar	HUAS87	this study	0.00372	0.08858	0.384415	0.016189	0.012039	0.109297	0.385761
Abasar	HUAS86	this study	0.030984	0.079071	0.407442	1e-05	0.034352	0.108354	0.339787
Abasar	HUAS341	this study	0.013732	0.071024	0.432696	0.012306	0.030127	0.102654	0.337461
Abasar	HUAS85	this study	0.005207	0.087009	0.409803	0.024605	0.030104	0.100442	0.34283
Abasar	HUAS81	this study	0.013386	0.081341	0.430234	0.029487	0.034042	0.098591	0.312918
Abasar	HUAS257	this study	1e-05	0.095112	0.407663	0.008575	1e-05	0.097662	0.390968
Abasar	HUAS450	this study	0.002941	0.102786	0.392582	0.011391	0.011783	0.097479	0.381039
Abasar	HUAS55A	this study	0.034506	0.093322	0.405401	0.012988	0.048722	0.095811	0.309251
Abasar	HUAS581	this study	0.011571	0.082007	0.4162	1e-05	0.052712	0.084314	0.353186
Abasar	HUAS309	this study	0.021618	0.065845	0.432992	0.013615	0.06535	0.080034	0.320547
Abasar	HUAS390	this study	0.020908	0.079073	0.41068	0.034316	0.094313	0.072624	0.288087
Abasar	HUAS261	this study	0.026852	0.084064	0.44778	0.018658	0.055062	0.052602	0.314982
Abasar	HUAS262	this study	0.022776	0.08356	0.427622	0.015447	0.067609	0.036658	0.346328
Abazin	KCHE-1552.HO	Abazin.HO	0.057182	1e-05	0.34694	0.015316	0.390794	1e-05	0.189748
Abazin	KCHE-1333.HO	Abazin.HO	0.0578	0.007271	0.336215	0.043834	0.35322	1e-05	0.201649
Abazin	KCHE-1330.HO	Abazin.HO	0.045655	1e-05	0.332903	0.018267	0.391647	1e-05	0.211507
Abazin	KCHE-1559.HO	Abazin.HO	0.065593	1e-05	0.330395	0.035635	0.378624	1e-05	0.189733
Abazin	KCHE-1294.HO	Abazin.HO	0.037206	1e-05	0.327538	0.040702	0.36865	1e-05	0.225883
Abazin	KCHE-1560.HO	Abazin.HO	0.060464	0.007727	0.32708	0.011478	0.367523	1e-05	0.225718
Abazin	KCHE-1032.HO	Abazin.HO	0.055258	0.005284	0.319287	0.034862	0.393711	1e-05	0.191589
Abazin	KCHE-1283.HO	Abazin.HO	0.066649	0.015164	0.299774	0.023141	0.379434	1e-05	0.215828
Abkhasian	abh122.HO	Abkhasian.HO	0.003967	1e-05	0.373693	0.005	0.465639	1e-05	0.151681
Abkhasian	abh154.HO	Abkhasian.HO	0.004069	1e-05	0.37323	0.000809	0.501332	1e-05	0.12054
Abkhasian	abh24.HO	Abkhasian.HO	0.004644	1e-05	0.367443	1e-05	0.489301	1e-05	0.138582
Abkhasian	abh27.HO	Abkhasian.HO	0.008601	1e-05	0.364778	1e-05	0.481079	1e-05	0.145511
Abkhasian	abh147.HO	Abkhasian.HO	1e-05	1e-05	0.363382	1e-05	0.501034	1e-05	0.135544
Abkhasian	abh119.HO	Abkhasian.HO	0.01604	1e-05	0.361844	1e-05	0.497178	1e-05	0.124908
Abkhasian	abh133.HO	Abkhasian.HO	0.008178	1e-05	0.345965	1e-05	0.51656	1e-05	0.129266
Abkhasian	abh41.HO	Abkhasian.HO	0.016263	1e-05	0.345142	1e-05	0.484019	1e-05	0.154546
Abkhasian	abh107.HO	Russia_Abkhasian.HO	0.003193	1e-05	0.337972	1e-05	0.505405	1e-05	0.1534
AdygeiKras	HGDP01383.HO	Adygei.HO	0.00068	8e-05	0.353648	0.030003	0.404146	1e-05	0.211433
AdygeiKras	HGDP01386.HO	Adygei.HO	0.020061	1e-05	0.352857	0.003896	0.406299	1e-05	0.216867
AdygeiKras	HGDP01399.HO	Adygei.HO	0.016578	1e-05	0.340219	0.009071	0.399138	1e-05	0.234974
AdygeiKras	HGDP01382.HO	Adygei.HO	0.016873	1.1e-05	0.337874	0.003544	0.423001	1e-05	0.218687
AdygeiKras	HGDP01398.HO	Adygei.HO	0.016543	1e-05	0.336461	0.003478	0.447409	1e-05	0.196089
AdygeiKras	HGDP01385.HO	Adygei.HO	0.023958	1e-05	0.331789	0.027411	0.386413	1e-05	0.23041
AdygeiKras	HGDP01397.HO	Adygei.HO	0.063616	0.001625	0.33108	0.005767	0.380631	1e-05	0.217271
AdygeiKras	HGDP01396.HO	Adygei.HO	0.053261	0.030292	0.329102	0.012006	0.315827	1e-05	0.259502
AdygeiKras	HGDP01387.HO	Adygei.HO	0.021954	1e-05	0.325811	1e-05	0.426033	1e-05	0.226172
AdygeiKras	HGDP01381.HO	Adygei.HO	0.06356	1e-05	0.321819	0.000281	0.38282	1e-05	0.2315
AdygeiShov	Adg-222.HO	Adygei.HO	0.024732	0.020476	0.363087	0.017081	0.333526	1e-05	0.241087
AdygeiShov	Shap-55.HO	Adygei.HO	0.013739	1e-05	0.353976	0.003567	0.43322	1e-05	0.195477
AdygeiShov	Adg-224.HO	Adygei.HO	0.027591	0.009046	0.343823	0.028061	0.39285	1e-05	0.198619
AdygeiShov	lpgh-303.HO	Adygei.HO	0.042533	1e-05	0.340113	0.019079	0.389681	1e-05	0.208574
AdygeiShov	Adg-185.HO	Adygei.HO	0.054982	1e-05	0.338399	1e-05	0.398431	1e-05	0.208158
AdygeiShov	Adg-194.HO	Adygei.HO	0.033514	0.007475	0.336675	0.014191	0.380321	1e-05	0.227813
AdygeiShov	Adg-192.HO	Adygei.HO	0.03397	1e-05	0.333913	0.011482	0.38665	1e-05	0.233966
AdygeiShov	Adg-238.HO	Adygei.HO	0.033367	1e-05	0.326846	0.028239	0.387108	1e-05	0.224419
AdygeiShov	Adg-227.HO	Adygei.HO	0.035923	1e-05	0.324361	0.011802	0.430772	1e-05	0.197123
AdygeiShov	Adg-226.HO	Adygei.HO	0.036244	1e-05	0.31876	1e-05	0.449371	1e-05	0.195596
AFA_Mon	SHT001	Mongolia_Bayankhongor_EBA	1e-05	1e-05	0.064453	1e-05	0.109983	0.202895	0.622639
Alai_Nura_300CE	ALN008	Kyrgyzstan_AlaiNura_IA	0.220029	0.004478	0.06862	0.115587	0.111314	0.186953	0.293019
Alai_Nura_300CE	ALN003	Kyrgyzstan_AlaiNura_IA	0.264939	0.008781	0.063709	0.103624	0.111384	0.163305	0.284258
Alai_Nura_300CE	ALN005	Kyrgyzstan_AlaiNura_IA	0.252922	0.011443	0.090756	0.09495	0.078501	0.160192	0.311236
Alai_Nura_300CE	ALN001	Kyrgyzstan_AlaiNura_IA_o	0.104007	0.004704	0.145494	0.047759	0.257891	0.14656	0.293584
Alai_Nura_300CE	ALN009	Kyrgyzstan_AlaiNura_IA	0.048729	0.017944	0.134974	0.033869	0.270618	0.132453	0.361413
Alaskan	523a_noUDG.SG	USA_AK_Athabskan.SG	0.67465	1e-05	1e-05	0.112294	1e-05	0.027387	0.185639
Albanian	ALB212.HO	Albanian.HO	0.006825	0.013024	0.563303	0.003942	0.159274	1e-05	0.253621
Albanian	ALB213.HO	Albanian.HO	0.009466	0.035587	0.524635	0.000845	0.198008	1e-05	0.231449
Albanian	ALB202.HO	Albanian.HO	0.010195	0.0485	0.523551	1e-05	0.185179	1e-05	0.232556
Albanian	ALB220.HO	Albanian.HO	1e-05	0.048327	0.515148	0.006075	0.199172	1e-05	0.231258
Albanian	ALB230.HO	Albanian.HO	0.009258	0.057942	0.508279	1e-05	0.184356	1e-05	0.240145
Albanian	ALB191.HO	Albanian.HO	0.008341	0.041202	0.503774	0.00382	0.176649	1e-05	0.266203
Aleut	Ale36.HO	Aleut.HO	0.0829	0.107035	0.369409	1e-05	0.033138	1e-05	0.407497
Aleut	Ale33.HO	Aleut.HO	0.197545	0.10314	0.268199	0.026871	1.6e-05	1e-05	0.404219
Aleut	Ale37.HO	Aleut.HO	0.216108	0.105211	0.2572	0.022497	0.046463	1e-05	0.35251
Aleut	Ale35.HO	Aleut.HO	0.242537	0.092379	0.239491	0.039373	0.026067	1e-05	0.360142
Aleut	Ale34.HO	Aleut.HO	0.395353	0.036073	0.160644	0.0476	0.00171	1e-05	0.358609
Aleut	Ale20.HO	Aleut.HO	0.442742	0.023929	0.125745	0.075033	0.015355	1e-05	0.317185
Aleut	Ale22.HO	Aleut.HO	0.470511	0.019256	0.120021	0.075315	1e-05	1e-05	0.314878
ALT_MLBA	SBG001	Mongolia_Khovd_MLBA	0.310787	0.006704	0.070169	0.090254	1e-05	0.207734	0.314343
ALT_MLBA	ULI001	Mongolia_Khovd_MLBAEarlyMedieval	0.206897	0.033374	0.102436	0.110514	0.016746	0.161219	0.368814
ALT_MLBA	BER002	Mongolia_Khovd_MLBA	0.269204	0.019653	0.096739	0.10116	0.009319	0.157321	0.346603
ALT_MLBA	ARS026.A0101	Mongolia_LBA_Khovsgol_6	0.283848	0.01564	0.083445	0.135887	0.032385	0.096307	0.352487
ALT_MLBA_o1	BIL001	Mongolia_Zavkhan_MLBA	0.553767	1e-05	1e-05	0.140106	1e-05	0.181687	0.12441
ALT_MLBA_o1	ULI003	Mongolia_Khovd_MLBAEarlyMedieval	0.354308	1e-05	0.052112	0.164998	0.007058	0.158704	0.26281
ALT_MLBA_o2	KHI001	Mongolia_Khovd_MLBAXiongnuLateMedieval_o	0.3532	1e-05	0.007222	0.180623	0.024372	0.206619	0.227953
Altaian_Chel	ALT-082.HO	Altaian_Chelkan.HO	0.318813	0.043257	0.155772	0.119926	0.042628	0.016261	0.303343
Altaian_Chel	ALT-093.HO	Altaian_Chelkan.HO	0.428792	0.001665	0.080953	0.141231	0.069924	0.010386	0.267048
Altaian_Chel	ALT-092.HO	Altaian_Chelkan.HO	0.313774	0.023776	0.16532	0.112137	0.056931	1e-05	0.328052
Altaian_Chel	ALT-952.HO	Altaian_Chelkan.HO	0.429872	1e-05	0.093721	0.134309	0.069235	1e-05	0.272843
Altaian_Chel	ALT-966.HO	Altaian_Chelkan.HO	0.448343	0.000286	0.092135	0.131609	0.039264	1e-05	0.288353
Altaian_Chel	ALT-168.HO	Altaian_Chelkan.HO	0.438153	1e-05	0.076966	0.165164	0.052237	1e-05	0.26746
Altaian_Chel	ALT-167.HO	Altaian_Chelkan.HO	0.421291	1e-05	0.075285	0.185398	0.037279	1e-05	0.280727
Altaian_Chel	ALT-090.HO	Altaian_Chelkan.HO	0.434125	0.014428	0.073474	0.163905	0.043356	1e-05	0.270702
Altaian_KoshA	ALT-876.HO	Altaian.HO	0.472642	1e-05	0.080409	0.231219	0.062216	0.018708	0.134795
Altaian_KoshA	ALT-935.HO	Altaian.HO	0.476514	0.010847	0.089696	0.243313	0.041474	1e-05	0.138146
Altaian_KoshA	ALT-875.HO	Altaian.HO	0.477572	0.006017	0.089009	0.264641	0.049322	1e-05	0.11343
Altaian_KoshA	ALT-916.HO	Altaian.HO	0.427891	0.014578	0.087247	0.26921	0.070106	1e-05	0.130956
Altaian_KoshA	ALT-900.HO	Altaian.HO	0.50701	1e-05	0.074609	0.230836	0.059221	1e-05	0.128304
Altaian_KoshA	ALT-918.HO	Altaian.HO	0.475765	0.00959	0.060894	0.25381	0.074911	1e-05	0.125019
Altaian_Ong	ALT-756.HO	Altaian.HO	0.45211	0.003035	0.083577	0.265967	0.062175	1e-05	0.133126
Altaian_Ong	ALT-741.HO	Altaian.HO	0.458413	1e-05	0.082997	0.292706	0.039673	1e-05	0.126191
Altaian_Ong	ALT-743.HO	Altaian.HO	0.506838	0.007967	0.079408	0.256244	0.041075	1e-05	0.108458
Altaian_Ong	ALT-744.HO	Altaian.HO	0.49703	0.003694	0.076302	0.221535	0.040975	1e-05	0.160455
Altaian_Ong	ALT-771.HO	Altaian.HO	0.482579	1e-05	0.075117	0.261277	0.051737	1e-05	0.12927
Altaian_Ong	ALT-753.HO	Altaian.HO	0.495629	0.002974	0.067687	0.240965	0.041306	1e-05	0.151428
Altaian_Ong	ALT-746.HO	Altaian.HO	0.488461	0.00353	0.066652	0.224662	0.066898	1e-05	0.149787
Altaian_Ong	ALT-760.HO	Altaian.HO	0.505479	1e-05	0.065031	0.254825	0.063079	1e-05	0.111565
Altaian_Ong	ALT-774.HO	Altaian.HO	0.51356	0.002898	0.055437	0.230258	0.053604	1e-05	0.144233
ANAT_B_N	Bon002_noUDG.WGC	Turkey_Boncuklu_N.SG	0.01422	1e-05	0.738268	0.012951	0.050969	0.148128	0.035454
ANAT_EBA	I5735	Turkey_EBA	1e-05	1e-05	0.448881	1e-05	0.19737	0.353709	1e-05
ANAT_EBA	I5733	Turkey_EBA	1e-05	1e-05	0.451294	1e-05	0.204609	0.344058	1e-05
ANAT_EBA	I2499	Turkey_EBA	1e-05	1e-05	0.46088	1e-05	0.230233	0.308846	1e-05
ANAT_EBA	I5741	Turkey_EBA	1e-05	1e-05	0.429403	1e-05	0.273068	0.297488	1e-05
ANAT_EBA	I4619	Turkey_EBA	1e-05	1e-05	0.33574	1e-05	0.376889	0.287331	1e-05
ANAT_EBA	I5743	Turkey_EBA	1e-05	1e-05	0.449218	1e-05	0.265056	0.285687	1e-05
ANAT_EBA	I4614	Turkey_EBA	1e-05	1e-05	0.382201	1e-05	0.337196	0.280562	1e-05
ANAT_EBA	I5744	Turkey_EBA	1e-05	1e-05	0.463913	1e-05	0.255822	0.280225	1e-05
ANAT_EBA	I5742	Turkey_EBA	1e-05	1e-05	0.455549	1e-05	0.26732	0.277091	1e-05
ANAT_EBA	I4481	Turkey_EBA	1e-05	1e-05	0.336103	1e-05	0.387618	0.276239	1e-05
ANAT_EBA	I14794	Turkey_EBA	1e-05	1e-05	0.438154	1e-05	0.289847	0.271959	1e-05
ANAT_EBA	I4615	Turkey_EBA	1e-05	1e-05	0.352628	1e-05	0.379228	0.268104	1e-05
ANAT_EBA	I14797	Turkey_EBA	1e-05	1e-05	0.422938	1e-05	0.321869	0.255153	1e-05
ANAT_EBA	I2683	Turkey_EBA	1e-05	1e-05	0.499765	1e-05	0.269882	0.230313	1e-05
ANAT_EBA	I14792	Turkey_EBA	1e-05	1e-05	0.475788	1e-05	0.298782	0.225391	1e-05
ANAT_EBA	I14798	Turkey_EBA	1e-05	1e-05	0.424094	1e-05	0.353719	0.222148	1e-05
ANAT_EBA	I2495	Turkey_EBA	1e-05	1e-05	0.519515	1e-05	0.261566	0.213906	0.004983
ANAT_EBA	I5740	Turkey_EBA	1e-05	1e-05	0.490538	1e-05	0.326295	0.183126	1e-05
ANAT_EBA	MA2213_noUDG.SG	Turkey_EBA_II.SG	0.014401	1e-05	0.538093	1e-05	0.306558	0.103041	0.037888
ANAT_EBA	MA2212_noUDG.SG	Turkey_EBA_II.SG	1e-05	1e-05	0.557513	0.016396	0.314434	0.100399	0.011238
ANAT_EBA	MA2210_noUDG.SG	Turkey_EBA_II.SG	1e-05	1e-05	0.525222	0.008359	0.353103	0.096538	0.016759
ANAT_EP	ZBC_IPB001.B-C0101_Luk2-Pinarbasi	Turkey_Epipaleolithic	0.011682	0.059673	0.753121	0.010923	1e-05	0.164581	1e-05
ANAT_IA	I3310	Turkey_Hellenistic	1e-05	0.007502	0.38563	0.004375	0.256982	0.325267	0.020235
ANAT_IA	I3311	Turkey_Hellenistic	1e-05	1e-05	0.498496	1e-05	0.194312	0.273279	0.033884
ANAT_IA	I4472	Turkey_Hellenistic	1e-05	1e-05	0.46388	1e-05	0.32272	0.196142	0.017228
ANAT_IA	I3916	Turkey_Hellenistic	1e-05	1e-05	0.465621	1e-05	0.298264	0.18045	0.055634
ANAT_IA	I6573	Turkey_Hellenistic	1e-05	1e-05	0.488626	1e-05	0.310103	0.177779	0.023462
ANAT_IA	I6574	Turkey_Hellenistic	1e-05	1e-05	0.499002	1e-05	0.279406	0.150572	0.07099
ANAT_IA	MA2198_noUDG.SG	Turkey_Hellenistic_EastMediterranean_possible.SG	0.052737	1e-05	0.341853	0.080155	0.261216	0.104748	0.15928
ANAT_MLBA	MA2203_noUDG.SG	Turkey_OldHittitePeriod.SG	1e-05	1e-05	0.540451	0.017558	0.256853	0.134983	0.050135
ANAT_MLBA	MA2205_noUDG.SG	Turkey_AssyrianColonyPeriod.SG	1e-05	1e-05	0.533796	0.009895	0.333595	0.101664	0.02103
ANAT_MLBA	MA2206_noUDG.SG	Turkey_AssyrianColonyPeriod.SG	0.012173	1e-05	0.542235	0.004931	0.334991	0.088425	0.017235
ANAT_MLBA	MA2200_noUDG.SG	Turkey_OldHittitePeriod.SG	0.010349	1e-05	0.554934	1e-05	0.307608	0.082721	0.044368
ANAT_N	I1101	Turkey_N	1e-05	1e-05	0.679273	1e-05	1e-05	0.320677	1e-05
ANAT_N	I1098	Turkey_N	1e-05	1e-05	0.683143	1e-05	0.012917	0.3039	1e-05
ANAT_N	I1097	Turkey_N	1e-05	1e-05	0.710795	1e-05	1e-05	0.289155	1e-05
ANAT_N	I0708	Turkey_N	1e-05	1.5e-05	0.712425	1e-05	0.066708	0.220821	1e-05
ANAT_N	I0744	Turkey_N	1e-05	1e-05	0.783258	1e-05	0.00297	0.213732	1e-05
ANAT_N	I0745	Turkey_N	1e-05	1e-05	0.765668	1e-05	0.024068	0.210223	1e-05
ANAT_N	I0709	Turkey_N	1e-05	1e-05	0.791299	1e-05	1e-05	0.208651	1e-05
ANAT_N	I0746	Turkey_N	1e-05	1e-05	0.765041	1e-05	0.041798	0.19312	1e-05
ANAT_N	I0707	Turkey_N	1e-05	1e-05	0.789541	1e-05	0.020681	0.189738	1e-05
ANAT_N	Bar31_noUDG.SG	Turkey_N.SG	0.004448	1e-05	0.748516	0.016361	0.042285	0.18837	1e-05
ANAT_N	Bar8_noUDG.SG	Turkey_N.SG	0.012293	1e-05	0.761136	1e-05	0.046892	0.173261	0.006398
ANAT_OTT1	MA2195_noUDG.SG	Turkey_Ottoman_Tajik_Turkic_possible.SG	0.283499	0.017869	0.162839	0.179454	0.166402	0.05045	0.139488
ANAT_ROM	I4529	Turkey_Roman_1	0.05753	0.05246	0.142958	0.021045	0.146668	0.222024	0.357315
ANAT_ROM	I20139	Turkey_Roman_5	1e-05	1e-05	0.468836	1e-05	0.311145	0.214672	0.005316
ANAT_ROM	I4530	Turkey_Roman_4	1e-05	0.000443	0.476738	0.00676	0.280443	0.210209	0.025396
ANAT_ROM	I14845	Turkey_Roman_5	1e-05	1e-05	0.473742	1e-05	0.287555	0.207048	0.031626
ANAT_ROM	I4531	Turkey_Roman_1	0.046404	0.030745	0.197878	0.015541	0.171547	0.207	0.330885
ANAT_ROM	I20000	Turkey_Roman_5	1e-05	0.007121	0.474715	1e-05	0.280908	0.205373	0.031864
ANAT_ROM	I20001	Turkey_Roman_5	1e-05	1e-05	0.494224	1e-05	0.266313	0.203919	0.035514
ANAT_ROM	I14799	Turkey_Roman_2	1e-05	0.000371	0.51452	1e-05	0.293369	0.143179	0.048541
ARM_C	I1634	Armenia_C	1e-05	1e-05	0.333771	1e-05	0.332318	0.18288	0.151001
ARM_C	I1407	Armenia_C	1e-05	0.003828	0.339137	1e-05	0.390005	0.172091	0.094919
ARM_C	I1632	Armenia_C	1e-05	1e-05	0.381701	1e-05	0.332995	0.156405	0.128869
ARM_C	I1631	Armenia_C	1e-05	0.01243	0.351166	1e-05	0.337603	0.144088	0.154694
ARM_EBA	I1633	Armenia_EBA	1e-05	1e-05	0.268787	1e-05	0.486343	0.202562	0.042278
ARM_EBA	I1658	Armenia_EBA	1e-05	1e-05	0.290913	1e-05	0.488195	0.191832	0.02903
ARM_EBA	I1635	Armenia_EBA	1e-05	1e-05	0.298137	1e-05	0.47971	0.162193	0.05993
ARM_EBA_KA	I13599	Armenia_EBA_KuraAraxes	1e-05	1e-05	0.27699	1e-05	0.519115	0.178909	0.024955
ARM_EBA_KA	I15132	Armenia_EBA_KuraAraxes	1e-05	1e-05	0.260227	1e-05	0.548477	0.157984	0.033283
ARM_EBA_KA	I14340	Armenia_EBA_KuraAraxes_father.or.son.I14343	1e-05	1e-05	0.308892	1e-05	0.499356	0.143398	0.048325
ARM_EBA_KA	I14339	Armenia_EBA_KuraAraxes	1e-05	1e-05	0.279504	1e-05	0.542786	0.133517	0.044163
ARM_EBA_KA	I16920	Armenia_EBA_KuraAraxes	1e-05	1e-05	0.308621	1e-05	0.510365	0.121943	0.05904
ARM_EBA_KA	ARM001	Armenia_EBA_KuraAraxes	1e-05	1e-05	0.300859	1e-05	0.519595	0.115376	0.064141
ARM_EBA_KA	I14341	Armenia_EBA_KuraAraxes	1e-05	1e-05	0.312516	1e-05	0.524252	0.105527	0.057674
ARM_IA	I16536	Armenia_IA	1e-05	0.002788	0.27329	1e-05	0.382297	0.223044	0.118562
ARM_IA	I3938	Armenia_IA	1e-05	1e-05	0.261032	1e-05	0.412086	0.210958	0.115894
ARM_IA	I17308	Armenia_IA_oSouth	1e-05	1e-05	0.372925	1e-05	0.360021	0.209412	0.057611
ARM_IA	I13947	Armenia_IA	1e-05	0.003818	0.283048	1e-05	0.354918	0.190651	0.167545
ARM_IA	I18161	Armenia_LIA	1e-05	1e-05	0.261509	1e-05	0.403651	0.188789	0.146021
ARM_IA	I19327	Armenia_IA_oSouth	1e-05	1e-05	0.359865	1e-05	0.408671	0.17657	0.054864
ARM_IA	I18159	Armenia_LIA	1e-05	1e-05	0.273818	1e-05	0.386046	0.171057	0.169049
ARM_IA	I18160	Armenia_LIA	1e-05	1.2e-05	0.297779	1e-05	0.382624	0.16485	0.154714
ARM_IA	I17184	Armenia_IA	1e-05	1e-05	0.332335	1e-05	0.467027	0.159558	0.041049
ARM_IA	I14054	Armenia_IA	1e-05	1e-05	0.298975	1e-05	0.374277	0.158831	0.167887
ARM_IA	I20442	Armenia_LIA_o3	0.00099	0.006718	0.385346	0.004908	0.416432	0.145799	0.039806
ARM_IA	I18236	Armenia_LIA	1e-05	1e-05	0.275283	1e-05	0.400493	0.143763	0.18043
ARM_IA	I20437	Armenia_LIA_o3	1e-05	1e-05	0.367216	1e-05	0.452345	0.135636	0.044773
ARM_IA	I16707	Armenia_IA	1e-05	1e-05	0.287394	1e-05	0.334831	0.130287	0.247458
ARM_IA	I20438	Armenia_LIA_o2	1e-05	1e-05	0.30708	1e-05	0.476933	0.128258	0.087699
ARM_IA	I18237	Armenia_LIA	1e-05	1e-05	0.310913	1e-05	0.394551	0.126377	0.168129
ARM_IA	I14057	Armenia_IA	1e-05	0.014499	0.264452	1e-05	0.447012	0.125132	0.148884
ARM_IA	I18238	Armenia_LIA	1e-05	1e-05	0.292688	1e-05	0.371001	0.124426	0.211855
ARM_LchM	I18270	Armenia_Lchashen_LBA	1e-05	1e-05	0.272507	1e-05	0.392017	0.163073	0.172373
ARM_LchM	I18275	Armenia_Lchashen_LBA	1e-05	0.011086	0.266343	1e-05	0.405787	0.159274	0.15749
ARM_LchM	I18267	Armenia_Lchashen_LBA	1e-05	0.004948	0.27872	1e-05	0.403306	0.159028	0.153978
ARM_LchM	I18278	Armenia_Lchashen_LBA	1e-05	0.011411	0.310376	1e-05	0.407289	0.158079	0.112826
ARM_LchM	I18274	Armenia_Lchashen_LBA	1e-05	0.001007	0.289431	1e-05	0.369896	0.15803	0.181616
ARM_LchM	I18272	Armenia_Lchashen_LBA	1e-05	0.020595	0.286735	1e-05	0.38968	0.154029	0.148941
ARM_LchM	I18273	Armenia_Lchashen_LBA_o	1e-05	0.017437	0.302383	1e-05	0.462431	0.153628	0.064101
ARM_LchM	I18280	Armenia_Lchashen_LBA	1e-05	0.003838	0.290723	1e-05	0.394964	0.147565	0.16289
ARM_LchM	I18279	Armenia_Lchashen_LBA	1e-05	0.009372	0.258401	1e-05	0.408722	0.145166	0.17832
ARM_LchM	I18269	Armenia_Lchashen_LBA	1e-05	0.010257	0.276674	1e-05	0.393336	0.140079	0.179633
ARM_LchM	I18277	Armenia_Lchashen_LBA	1e-05	0.009732	0.276543	1e-05	0.375792	0.138483	0.19943
ARM_LchM	I18276	Armenia_Lchashen_LBA	1e-05	1e-05	0.27312	1e-05	0.386199	0.130265	0.210386
ARM_LchM	I18271	Armenia_Lchashen_LBA	1e-05	1e-05	0.282581	1e-05	0.389579	0.126574	0.201236
ARM_LchM	DA35_noUDG.SG	Armenia_LBA_LchashenMetsamor.SG	0.007109	1e-05	0.32957	1e-05	0.389985	0.084537	0.188779
ARM_MBA	I14813	Armenia_MBA	1e-05	1e-05	0.255171	1e-05	0.32567	0.182239	0.23689
ARM_MBA	I17183	Armenia_MBA	1e-05	1e-05	0.277789	1e-05	0.397893	0.17007	0.154218
ARM_MBA	I19340	Armenia_MBA	1e-05	1e-05	0.278518	1e-05	0.405804	0.154048	0.161601
ARM_MBA	I1656	Armenia_MBA	1e-05	1e-05	0.285064	1e-05	0.407991	0.139845	0.167069
ARM_MBA	RISE423_noUDG.SG	Armenia_MBA.SG	0.006169	1e-05	0.288447	1e-05	0.39514	0.099091	0.211133
Armenian	armenia139.HO	Armenian.HO	1e-05	1e-05	0.444142	1e-05	0.47737	1e-05	0.078448
Armenian	armenia91.HO	Armenian.HO	1e-05	1e-05	0.437458	0.000682	0.46178	1e-05	0.10005
Armenian	armenia279.HO	Armenian.HO	1e-05	1e-05	0.436523	1e-05	0.474363	1e-05	0.089074
Armenian	armenia176.HO	Armenian.HO	1e-05	1e-05	0.434493	1e-05	0.464164	1e-05	0.101303
Armenian	armenia86.HO	Armenian.HO	1e-05	1e-05	0.425547	1e-05	0.458156	1e-05	0.116256
Armenian	armenia162.HO	Armenian.HO	1e-05	1e-05	0.424845	1e-05	0.471606	1e-05	0.10351
Armenian	armenia106.HO	Armenian.HO	0.004105	1e-05	0.424133	1e-05	0.450905	1e-05	0.120827
Armenian	armenia102.HO	Armenian.HO	1e-05	1e-05	0.418459	1e-05	0.445787	1e-05	0.135713
Armenian	armenia191.HO	Armenian.HO	0.006723	1e-05	0.41216	1e-05	0.459086	1e-05	0.122001
Armenian	armenia293.HO	Armenian.HO	0.006205	1e-05	0.409943	0.001582	0.471096	1e-05	0.111153
Armenian_Hem	ARK-78.HO	Armenian_Hemsheni.HO	1e-05	1e-05	0.434404	1e-05	0.478142	1e-05	0.087414
Armenian_Hem	ARK-82.HO	Armenian_Hemsheni.HO	1e-05	1e-05	0.42967	1e-05	0.483333	1e-05	0.086958
Armenian_Hem	ARK-88.HO	Armenian_Hemsheni.HO	1e-05	1e-05	0.426134	1e-05	0.470791	1e-05	0.103035
Armenian_Hem	ARK-76.HO	Armenian_Hemsheni.HO	1e-05	1e-05	0.418087	1e-05	0.471806	1e-05	0.110067
Armenian_Hem	ARK-89.HO	Armenian_Hemsheni.HO	1e-05	1e-05	0.41604	1e-05	0.475227	1e-05	0.108694
Armenian_Hem	ARK-72.HO	Armenian_Hemsheni.HO	0.022466	0.05729	0.408888	1e-05	0.250344	1e-05	0.260993
Armenian_Hem	ARK-84.HO	Armenian_Hemsheni.HO	1e-05	1e-05	0.406916	1e-05	0.469838	1e-05	0.123206
Armenian_Hem	ARK-59.HO	Armenian_Hemsheni.HO	1e-05	1e-05	0.40605	1e-05	0.503661	1e-05	0.090249
ARS017.A0101	ARS017.A0101	Mongolia_LBA_Khovsgol_6	0.576798	1e-05	1e-05	0.34998	1e-05	0.073182	1e-05
Assyrian	Assyrian159.HO	Assyrian.HO	1e-05	1e-05	0.440089	1e-05	0.488899	1e-05	0.070972
Assyrian	Assyrian151.HO	Assyrian.HO	0.000995	1e-05	0.433873	1e-05	0.48311	1e-05	0.081991
Assyrian	Assyrian155.HO	Assyrian.HO	0.006584	1e-05	0.430739	1e-05	0.460692	1e-05	0.101955
Assyrian	Assyrian161.HO	Assyrian.HO	0.005662	1e-05	0.428833	0.00155	0.462314	1e-05	0.101622
Assyrian	Assyrian152.HO	Assyrian.HO	0.003052	1e-05	0.427925	0.003568	0.476919	1e-05	0.088517
Assyrian	Assyrian164.HO	Assyrian.HO	0.000163	1e-05	0.421231	1e-05	0.474279	1e-05	0.104296
Assyrian	Assyrian162.HO	Assyrian.HO	1e-05	1e-05	0.415384	1e-05	0.489036	1e-05	0.09554
Assyrian	Assyrian153.HO	Assyrian.HO	1e-05	1e-05	0.412462	0.008265	0.485789	1e-05	0.093454
Assyrian	Assyrian163.HO	Assyrian.HO	0.007505	1e-05	0.408106	1e-05	0.491367	1e-05	0.092992
Assyrian	Assyrian160.HO	Assyrian.HO	0.016679	1e-05	0.400297	0.006591	0.479012	1e-05	0.0974
AUS_EN_LBK	I5068	Austria_EN_LBK	1e-05	0.020112	0.7136	1e-05	1e-05	0.266248	1e-05
AUS_EN_LBK	I5205	Austria_N_LBK	1e-05	0.00698	0.737871	1e-05	1e-05	0.255109	1e-05
AUS_EN_LBK	I5206	Austria_N_LBK	1e-05	0.004481	0.754524	1e-05	1e-05	0.240955	1e-05
AUS_EN_LBK	I5069	Austria_EN_LBK	1e-05	0.006775	0.761571	1e-05	1e-05	0.231614	1e-05
AUS_EN_LBK	I5208	Austria_N_LBK	1e-05	1e-05	0.794518	1e-05	1e-05	0.205432	1e-05
AUS_EN_LBK	I5207	Austria_N_LBK	1e-05	0.003574	0.80269	1e-05	1e-05	0.193696	1e-05
AUS_IA_LT	I11708	Austria_IA_LaTene	1e-05	0.108937	0.466978	0.005826	0.011527	0.165128	0.241593
AUS_IA_LT	I11699	Austria_IA_LaTene	1e-05	0.104639	0.486441	1e-05	0.041452	0.148273	0.219175
AUS_IA_LT	I11701	Austria_IA_LaTene	1e-05	0.069458	0.490423	1e-05	0.0387	0.140424	0.260975
AUS_ROM	R10659.SG	Austria_Klosterneuburg_Roman.SG	0.001406	0.100825	0.434112	1e-05	1e-05	0.120072	0.343566
AUS_ROM	R10660.SG	Austria_Klosterneuburg_Roman_oLevant.SG	0.001488	0.079867	0.472349	1e-05	0.062191	0.116214	0.267881
AUS_ROM	R10670.SG	Austria_Ovilava_Roman.SG	1e-05	0.081294	0.506078	1e-05	0.002751	0.104769	0.305088
AUS_ROM	R10657.SG	Austria_Klosterneuburg_Roman.SG	1e-05	0.093922	0.365479	1e-05	0.021728	0.094067	0.424784
AUS_ROM	R10656.SG	Austria_Klosterneuburg_Roman.SG	1e-05	0.088864	0.394438	1e-05	1e-05	0.092498	0.42417
AUS_ROM	R10654.SG	Austria_Klosterneuburg_Roman_oLevant.SG	1e-05	0.017796	0.525078	1e-05	0.119275	0.092385	0.245446
AUS_ROM	R10666.SG	Austria_Ovilava_Roman.SG	0.000275	0.045572	0.509045	1e-05	0.063133	0.091122	0.290843
AUS_ROM	R10668.SG	Austria_Ovilava_Roman_oLevant.SG	1e-05	1e-05	0.560359	1e-05	0.262941	0.087809	0.088861
AUS_ROM	R10665.SG	Austria_Ovilava_Roman.SG	0.016568	0.06241	0.484859	1e-05	0.073813	0.083741	0.2786
Avar	DAG-461.HO	Avar.HO	0.013046	1e-05	0.270378	1e-05	0.408866	1e-05	0.307681
Avar	DAG-515.HO	Avar.HO	0.016837	1e-05	0.269849	0.004185	0.382892	1e-05	0.326217
Avar	DAG-477.HO	Avar.HO	0.016256	1e-05	0.263734	1e-05	0.392566	1e-05	0.327414
Avar	Avar.SG	Avar.SG	0.002881	1e-05	0.258391	1e-05	0.411208	1e-05	0.32749
Avar	DAG-474.HO	Avar.HO	0.010668	1e-05	0.25731	1e-05	0.395	1e-05	0.336992
Avar	DAG-485.HO	Avar.HO	0.017317	1e-05	0.254924	1e-05	0.388773	1e-05	0.338956
Avar	DAG-506.HO	Avar.HO	0.001431	1e-05	0.249121	1e-05	0.409117	1e-05	0.340302
Avar	DAG-492.HO	Avar.HO	0.00766	1e-05	0.244983	1e-05	0.418498	1e-05	0.32883
Avar	DAG-448.HO	Avar.HO	0.003252	1e-05	0.244391	1e-05	0.426999	1e-05	0.325328
Azeri	AZR-1054.HO	Azeri.HO	0.036669	1e-05	0.368346	0.016935	0.437658	1e-05	0.140372
Azeri	AZR-1039.HO	Azeri.HO	0.048208	1e-05	0.363373	0.018574	0.434362	1e-05	0.135463
Azeri	AZR-1018.HO	Azeri.HO	0.023305	0.003526	0.35868	0.039732	0.44115	1e-05	0.133597
Azeri	AZR-1013.HO	Azeri.HO	0.016718	1e-05	0.348981	0.051779	0.450637	1e-05	0.131864
Azeri	AZR-1058.HO	Azeri.HO	0.028366	1e-05	0.347635	0.051376	0.416856	1e-05	0.155748
Azeri	AZR-1037.HO	Azeri.HO	0.05259	1e-05	0.345338	0.024345	0.448869	1e-05	0.128838
Azeri	AZR-1012.HO	Azeri.HO	0.035986	1e-05	0.342517	0.069803	0.423932	1e-05	0.127742
Azeri	AZR-1010.HO	Azeri.HO	0.019703	1e-05	0.336716	0.037167	0.465445	1e-05	0.140949
Azeri	AZR-1017.HO	Azeri.HO	0.038389	0.011195	0.328079	0.04511	0.444242	1e-05	0.132975
Azeri_Dag	AZR-0860.HO	Azeri.HO	0.00883	1e-05	0.3492	0.040648	0.397239	1e-05	0.204063
Azeri_Dag	AZR-0866.HO	Azeri.HO	0.025097	1e-05	0.34694	0.02299	0.417065	1e-05	0.187888
Azeri_Dag	AZR-0865.HO	Azeri.HO	0.03057	0.006259	0.339954	0.015572	0.443121	1e-05	0.164515
Azeri_Dag	AZR-0870.HO	Azeri.HO	0.019875	0.00228	0.333071	0.036505	0.435685	1e-05	0.172574
Azeri_Dag	AZR-0864.HO	Azeri.HO	0.009648	1e-05	0.327567	0.042603	0.413266	1e-05	0.206894
Azeri_Dag	AZR-0868.HO	Azeri.HO	0.015814	0.0144	0.320017	0.04733	0.422359	1e-05	0.18007
Azeri_Dag	AZR-0853.HO	Azeri.HO	0.008536	1e-05	0.31834	0.027123	0.403059	1e-05	0.242922
Azeri_Dag	AZR-0869.HO	Azeri.HO	0.025167	1e-05	0.312173	0.03492	0.443687	1e-05	0.184033
Balkar	bal136.HO	Balkar.HO	0.039973	1e-05	0.347926	0.026118	0.379598	1e-05	0.206364
Balkar	bal124.HO	Balkar.HO	0.024481	1e-05	0.343071	0.023925	0.377695	1e-05	0.230807
Balkar	bal50.HO	Balkar.HO	0.053838	0.008291	0.342796	0.004142	0.369996	1e-05	0.220928
Balkar	bal41.HO	Balkar.HO	0.046622	0.011676	0.337781	0.028017	0.388897	1e-05	0.186997
Balkar	bal42.HO	Balkar.HO	0.046096	1e-05	0.333574	0.034275	0.375952	1e-05	0.210083
Balkar	bal22.HO	Balkar.HO	0.048367	1e-05	0.324779	0.026791	0.393804	1e-05	0.206239
Balkar	bal102.HO	Balkar.HO	0.038037	0.018748	0.32474	0.022482	0.396084	1e-05	0.199899
Balkar	bal45.HO	Balkar.HO	0.022378	1e-05	0.323377	0.032045	0.403819	1e-05	0.218361
Balkar	bal64.HO	Balkar.HO	0.065778	1e-05	0.315502	0.03718	0.391661	1e-05	0.18986
Balkar	bal97.HO	Balkar.HO	0.06121	1.1e-05	0.303977	0.022081	0.409212	1e-05	0.203499
Bashkir_Ark	BAS-672.HO	Bashkir.HO	0.232239	0.050742	0.240659	0.065827	0.076405	1e-05	0.334118
Bashkir_Ark	BAS-669.HO	Bashkir.HO	0.213096	0.05335	0.24047	0.060346	0.061285	1e-05	0.371443
Bashkir_Ark	BAS-622.HO	Bashkir.HO	0.261795	0.032698	0.225695	0.088356	0.087514	1e-05	0.303932
Bashkir_Ark	BAS-661.HO	Bashkir.HO	0.256761	0.058002	0.22501	0.054199	0.070961	1e-05	0.335057
Bashkir_Ark	BAS-655.HO	Bashkir.HO	0.267447	0.04528	0.220134	0.06327	0.060029	1e-05	0.343829
Bashkir_Ark	BAS-663.HO	Bashkir.HO	0.251907	0.040636	0.216667	0.070443	0.070271	1e-05	0.350066
Bashkir_Ark	BAS-600.HO	Bashkir.HO	0.25833	0.032571	0.204969	0.127577	0.061843	1e-05	0.3147
Bashkir_Bai	BAS-006.HO	Bashkir.HO	0.321618	0.012075	0.18931	0.096927	0.101235	1e-05	0.278825
Bashkir_Bai	BAS-033.HO	Bashkir.HO	0.324804	0.026377	0.184232	0.12059	0.073167	1e-05	0.27082
Bashkir_Bai	BAS-021.HO	Bashkir.HO	0.325612	0.021081	0.178164	0.107532	0.067607	1e-05	0.299995
Bashkir_Bai	BAS-029.HO	Bashkir.HO	0.316624	0.020014	0.173155	0.090853	0.086198	1e-05	0.313147
Bashkir_Bai	BAS-034.HO	Bashkir.HO	0.298292	0.016487	0.172841	0.131891	0.081735	1e-05	0.298744
Bashkir_Bai	BAS-031.HO	Bashkir.HO	0.323137	0.029179	0.170214	0.130305	0.066203	1e-05	0.280952
Bashkir_Bai	BAS-008.HO	Bashkir.HO	0.342899	0.024914	0.168303	0.101493	0.071821	1e-05	0.29056
Bashkir_Bai	BAS-005.HO	Bashkir.HO	0.332659	0.042388	0.150402	0.081036	0.088299	1e-05	0.305207
Bashkir_Dav	BAS-105.HO	Bashkir.HO	0.159613	0.076995	0.302155	0.04146	0.091386	1e-05	0.32838
Bashkir_Dav	BAS-111.HO	Bashkir.HO	0.216875	0.061854	0.26121	0.031965	0.101261	1e-05	0.326824
Bashkir_Dav	BAS-094.HO	Bashkir.HO	0.202665	0.057111	0.259243	0.063525	0.089744	1e-05	0.327702
Bashkir_Dav	BAS-121.HO	Bashkir.HO	0.221141	0.054176	0.259112	0.048745	0.095848	1e-05	0.320969
Bashkir_Dav	BAS-125.HO	Bashkir.HO	0.219392	0.05328	0.245248	0.066812	0.073191	1e-05	0.342067
Bashkir_Dav	BAS-135.HO	Bashkir.HO	0.251308	0.07572	0.214057	0.073437	0.102315	1e-05	0.283153
Bashkir_Dav	BAS-096.HO	Bashkir.HO	0.265549	0.050678	0.205057	0.089415	0.076714	1e-05	0.312576
Bashkir_Dav	BAS-120.HO	Bashkir.HO	0.26179	0.037042	0.203938	0.088775	0.107782	1e-05	0.300664
Bashkir_Dav	BAS-091.HO	Bashkir.HO	0.281777	0.033994	0.198903	0.077458	0.088845	1e-05	0.319012
Bashkir_Ian	BAS-831.HO	Bashkir.HO	0.194146	0.077088	0.279587	0.033784	0.058159	1e-05	0.357226
Bashkir_Ian	BAS-813.HO	Bashkir.HO	0.189182	0.07341	0.275416	0.051074	0.064495	1e-05	0.346413
Bashkir_Ian	BAS-811.HO	Bashkir.HO	0.21176	0.055772	0.275362	0.019129	0.093007	1e-05	0.34496
Bashkir_Ian	BAS-822.HO	Bashkir.HO	0.220086	0.065854	0.269018	0.037138	0.074278	1e-05	0.333616
Bashkir_Ian	BAS-834.HO	Bashkir.HO	0.223653	0.067036	0.248892	0.024322	0.088462	1e-05	0.347626
Bashkir_Ian	BAS-833.HO	Bashkir.HO	0.216272	0.064224	0.248846	0.030011	0.059906	1e-05	0.38073
Bashkir_Ian	BAS-849.HO	Bashkir.HO	0.217817	0.052212	0.246394	0.031095	0.105144	1e-05	0.347328
Bashkir_Ian	BAS-825.HO	Bashkir.HO	0.223152	0.054346	0.234146	0.034664	0.090699	1e-05	0.362984
Bashkir_Ili	BAS-1394.HO	Bashkir.HO	0.176646	0.035295	0.284374	0.073018	0.093439	1e-05	0.337218
Bashkir_Ili	BAS-1392.HO	Bashkir.HO	0.188271	0.051351	0.271899	0.043238	0.09985	1e-05	0.345382
Bashkir_Ili	BAS-1393.HO	Bashkir.HO	0.225971	0.038901	0.266494	0.037925	0.067263	1e-05	0.363435
Bashkir_Ili	BAS-1398.HO	Bashkir.HO	0.205085	0.049379	0.264397	0.030268	0.063749	1e-05	0.387111
Bashkir_Ili	BAS-1400.HO	Bashkir.HO	0.235682	0.06035	0.252773	0.026721	0.061914	1e-05	0.36255
Bashkir_Ili	BAS-1396.HO	Bashkir.HO	0.208901	0.068332	0.245086	0.042274	0.107864	1e-05	0.327533
Bashkir_Ish	BAS-164.HO	Bashkir.HO	0.28299	0.034218	0.202468	0.107617	0.066727	1e-05	0.30597
Bashkir_Ish	BAS-150.HO	Bashkir.HO	0.287932	0.028044	0.19733	0.113324	0.093553	1e-05	0.279806
Bashkir_Ish	BAS-153.HO	Bashkir.HO	0.283364	0.039631	0.189081	0.083993	0.116383	1e-05	0.287537
Bashkir_Ish	BAS-156.HO	Bashkir.HO	0.326807	0.049321	0.170977	0.082139	0.08669	1e-05	0.284056
Bashkir_Kar	BAS-683.HO	Bashkir.HO	0.249396	0.033247	0.25238	0.045162	0.062344	1e-05	0.357462
Bashkir_Kar	BAS-652.HO	Bashkir.HO	0.221343	0.042435	0.248514	0.062586	0.065957	1e-05	0.359155
Bashkir_Kar	BAS-670.HO	Bashkir.HO	0.251035	0.042809	0.242822	0.041034	0.057842	1e-05	0.364449
Bashkir_Kar	BAS-671.HO	Bashkir.HO	0.24268	0.047465	0.234812	0.044043	0.074792	1e-05	0.356197
Bashkir_Kug	BAS-045.HO	Bashkir.HO	0.31281	0.036801	0.189907	0.110607	0.091275	1e-05	0.258592
Bashkir_Kug	BAS-046.HO	Bashkir.HO	0.304457	0.028371	0.189729	0.088844	0.074639	1e-05	0.313949
Bashkir_Kug	BAS-014.HO	Bashkir.HO	0.29514	0.027851	0.188822	0.124173	0.064599	1e-05	0.299405
Bashkir_Kug	BAS-042.HO	Bashkir.HO	0.314365	0.023322	0.184494	0.102689	0.072008	1e-05	0.303112
Bashkir_Kug	BAS-060.HO	Bashkir.HO	0.317559	0.030949	0.174047	0.098633	0.085369	1e-05	0.293433
Bashkir_Kug	BAS-062.HO	Bashkir.HO	0.302314	0.042598	0.169946	0.097892	0.089836	1e-05	0.297404
Bashkir_Kug	BAS-017.HO	Bashkir.HO	0.324662	0.044769	0.167986	0.097915	0.117309	1e-05	0.247349
Basque	HGDP01367.HO	Basque.HO	1e-05	0.124272	0.554291	0.004377	0.024297	1e-05	0.292743
Basque	HGDP01365.HO	Basque.HO	1e-05	0.123751	0.550002	1e-05	0.054312	1e-05	0.271905
Basque	HGDP01359.HO	Basque.HO	1e-05	0.130939	0.546916	0.014741	0.040439	1e-05	0.266944
Basque	HGDP01364.HO	Basque.HO	1e-05	0.115224	0.541946	1e-05	0.075222	1e-05	0.267578
Basque	HGDP01357.HO	Basque.HO	1e-05	0.144047	0.541092	0.001356	0.056144	1e-05	0.25734
Basque	HGDP01358.HO	Basque.HO	0.006388	0.132405	0.540538	1e-05	0.05399	1e-05	0.266658
Basque	HGDP01363.HO	Basque.HO	0.002053	0.140425	0.536849	1e-05	0.06489	1e-05	0.255763
Basque	HGDP01366.HO	Basque.HO	1e-05	0.134218	0.534489	1e-05	0.04702	1e-05	0.284242
Basque	HGDP01362.HO	Basque.HO	1e-05	0.133204	0.529929	0.000427	0.061652	1e-05	0.274767
Basque	HGDP01360.HO	Basque.HO	0.003851	0.148343	0.524835	1e-05	0.049035	1e-05	0.273916
Belarusian	bel8s.HO	Belarusian.HO	0.002629	0.093328	0.410972	0.013374	0.053304	1e-05	0.426383
Belarusian	bel82s.HO	Belarusian.HO	0.005263	0.116998	0.405912	1e-05	0.026518	1e-05	0.445289
Belarusian	bel30s.HO	Belarusian.HO	0.007194	0.137848	0.396536	0.004112	0.022252	1e-05	0.432047
Belarusian	bel43s.HO	Belarusian.HO	0.014341	0.117601	0.39036	1e-05	0.027541	1e-05	0.450138
Belarusian	bel23s.HO	Belarusian.HO	0.003967	0.132476	0.390124	0.012254	0.027593	1e-05	0.433576
Belarusian	belarusian23vp.HO	Belarusian.HO	0.016866	0.11126	0.389629	1e-05	0.056786	1e-05	0.425439
Belarusian	belarusian47zp.HO	Belarusian.HO	0.00618	0.121696	0.389424	0.003652	0.053743	1e-05	0.425295
Belarusian	bel93c.HO	Belarusian.HO	0.019112	0.134986	0.380211	0.001022	0.057622	1e-05	0.407036
Belarusian	bel72c.HO	Belarusian.HO	0.020672	0.104237	0.380013	0.009082	0.047663	1e-05	0.438323
Belarusian	bel110c.HO	Belarusian.HO	1e-05	0.11047	0.376881	0.022153	0.048061	1e-05	0.442416
BELG_UP_G	GoyetQ116-1_noUDG	Belgium_UP_GoyetQ116_1	0.045	0.363294	0.071433	0.15344	0.16293	0.203893	1e-05
Besermyan	UDM-287.HO	Besermyan.HO	0.208031	0.055723	0.246896	0.016734	0.062421	1e-05	0.410184
Besermyan	UDM-309.HO	Besermyan.HO	0.214164	0.071419	0.243251	0.001493	0.072269	1e-05	0.397394
Besermyan	UDM-349.HO	Besermyan.HO	0.226458	0.046815	0.238054	1e-05	0.079563	1e-05	0.40909
Besermyan	UDM-366.HO	Besermyan.HO	0.217586	0.05341	0.234476	0.018321	0.063619	1e-05	0.412579
Besermyan	UDM-357.HO	Besermyan.HO	0.231589	0.052089	0.227428	0.002492	0.093846	1e-05	0.392546
Besermyan	UDM-362.HO	Besermyan.HO	0.245126	0.043406	0.223055	1e-05	0.06656	1e-05	0.421834
Boisman_MN	I3355	Russia_Boisman_MN	0.505891	1e-05	1e-05	0.437563	1e-05	0.056506	1e-05
Boisman_MN	I1190	Russia_Boisman_MN	0.533869	1e-05	1e-05	0.415751	1e-05	0.05034	1e-05
Boisman_MN	I1206	Russia_Boisman_MN	0.53224	1e-05	1e-05	0.420623	1e-05	0.047097	1e-05
Boisman_MN	I3356	Russia_Boisman_MN	0.527774	1e-05	1e-05	0.43127	1e-05	0.040916	1e-05
Boisman_MN	I1193	Russia_Boisman_MN	0.542206	1e-05	1e-05	0.423499	1e-05	0.034254	1e-05
BUL_C	ANI159-ANI181	Bulgaria_Varna_C	1e-05	0.08995	0.595184	1e-05	0.016238	0.298598	1e-05
BUL_C	I2427	Bulgaria_C	1e-05	0.020754	0.688613	1e-05	0.003203	0.2874	1e-05
BUL_C	I2424	Bulgaria_C	1e-05	0.047785	0.632938	1e-05	0.032692	0.286479	8.6e-05
BUL_C	I2430	Bulgaria_C	1e-05	0.055887	0.660985	1e-05	0.015999	0.267099	1e-05
BUL_C	I2431	Bulgaria_C	1e-05	0.073151	0.659895	1e-05	0.04558	0.204881	0.016473
BUL_EBA	I19459	Bulgaria_EBA	0.000656	0.047297	0.41904	1e-05	0.066577	0.319362	0.147058
BUL_EBA	I19458	Bulgaria_EBA_oNorth	1e-05	0.091026	0.378304	1e-05	0.082179	0.298569	0.149902
BUL_EBA	I19454	Bulgaria_EBA	1e-05	0.147374	0.488714	1e-05	0.07401	0.286783	0.003099
BUL_EBA	I19451	Bulgaria_EBA	1e-05	0.145384	0.497249	1e-05	0.093303	0.250017	0.014026
BUL_EBA	I2510	Bulgaria_EBA_o1	1e-05	0.034445	0.694103	1e-05	0.023738	0.247684	1e-05
BUL_EBA	I19452	Bulgaria_EBA	1e-05	0.119419	0.513594	1e-05	0.069912	0.244819	0.052236
BUL_EBA	I19456_v54.1_addback	Bulgaria_EBA	1e-05	0.099213	0.519233	1e-05	0.068018	0.241033	0.072483
BUL_EBA	I2165	Bulgaria_EBA_o2	1e-05	0.140398	0.379125	1e-05	0.072383	0.239929	0.168145
BUL_EBA	I2175	Bulgaria_EBA	1e-05	0.134279	0.53155	1e-05	0.10006	0.223221	0.010869
BUL_EBA	I2520	Bulgaria_EBA	1e-05	0.188124	0.479424	1e-05	0.099907	0.200743	0.031781
BUL_EBA	I2180	Bulgaria_EBA	0.0037	0.184353	0.473976	1e-05	0.09577	0.194964	0.047227
BUL_EBA_B	Bul6	Bulgaria_BeliBreyag_EBA	1e-05	0.129194	0.467723	1e-05	0.020673	0.38238	1e-05
BUL_EBA_YAM_o	Bul4	Bulgaria_EBA_Yamnaya_o	1.6e-05	0.093419	0.227808	1e-05	0.092657	0.35746	0.228631
BUL_IA	I5769	Bulgaria_IA	1e-05	0.003536	0.541835	1e-05	0.105234	0.265274	0.084101
BUL_IA	I20180	Bulgaria_EIA	1e-05	1e-05	0.598919	1e-05	0.080471	0.258807	0.061773
BUL_IA	I20183	Bulgaria_EIA	1e-05	0.017586	0.573889	1e-05	0.058246	0.223444	0.126815
BUL_IA	I20184	Bulgaria_EIA	1e-05	1.4e-05	0.606043	1e-05	0.091264	0.223089	0.07957
BUL_IA	I20186	Bulgaria_EIA	1e-05	0.006984	0.589065	1e-05	0.127243	0.221874	0.054815
BUL_IA	I20181	Bulgaria_EIA	1e-05	0.018864	0.567705	1e-05	0.105542	0.205176	0.102694
BUL_IA	I20185	Bulgaria_EIA	1e-05	0.000315	0.600398	1e-05	0.090266	0.179531	0.12947
BUL_MLBA	I2163	Bulgaria_MLBA	1e-05	0.060468	0.17206	1e-05	0.035617	0.243956	0.487879
BUL_N	I2529_enhanced	Bulgaria_N	1e-05	1e-05	0.65785	1e-05	0.031283	0.310827	1e-05
BUL_N	I0698	Bulgaria_N	1e-05	1e-05	0.710582	1e-05	1e-05	0.289368	1e-05
BUL_N	I2521	Bulgaria_N	1e-05	1e-05	0.738274	1e-05	0.008592	0.253093	1e-05
BUL_N_MP	I0700	Bulgaria_MalakPreslavets_N_oLowEEF_1d.rel.I1108	1e-05	0.270213	0.473286	1e-05	1e-05	0.182149	0.074321
Bulgarian	BulgarianD6.HO	Bulgarian.HO	0.005946	0.038743	0.503593	0.008569	0.127413	1e-05	0.315726
Bulgarian	BulgarianH2.HO	Bulgarian.HO	0.001203	0.044786	0.49912	1e-05	0.179701	1e-05	0.27517
Bulgarian	BulgarianC1.HO	Bulgarian.HO	0.015514	0.058935	0.489967	1e-05	0.168919	1e-05	0.266645
Bulgarian	BulgarianF1.HO	Bulgarian.HO	0.005652	0.028327	0.489658	0.010675	0.143921	1e-05	0.321757
Bulgarian	BulgarianA1.HO	Bulgarian.HO	0.012417	0.059939	0.48265	0.004794	0.188246	1e-05	0.251943
Bulgarian	BulgarianB1.HO	Bulgarian.HO	0.012158	0.066454	0.479784	0.000267	0.159674	1e-05	0.281654
Bulgarian	BulgarianE2.HO	Bulgarian.HO	1e-05	0.074156	0.479063	0.00355	0.141136	1e-05	0.302075
Bulgarian	BulgarianB4.HO	Bulgarian.HO	0.018538	0.047541	0.477293	0.003052	0.174259	1e-05	0.279308
Bulgarian	BulgarianA4.HO	Bulgarian.HO	1e-05	0.081969	0.471699	0.011693	0.127596	1e-05	0.307024
Bulgarian	BulgarianF2.HO	Bulgarian.HO	0.008025	0.075363	0.468697	0.002902	0.153866	1e-05	0.291137
Buryat_Agi	BUR-050.HO	Buryat.HO	0.562988	0.000323	0.065838	0.276824	0.052367	1e-05	0.04165
Buryat_Agi	BUR-008.HO	Buryat.HO	0.551525	1e-05	0.055171	0.32032	0.029062	1e-05	0.043901
Buryat_Agi	BUR-003.HO	Buryat.HO	0.544886	0.008202	0.047571	0.321414	0.047955	1e-05	0.029962
Buryat_Agi	BUR-087.HO	Buryat.HO	0.5586	0.002264	0.04607	0.326832	0.032704	1e-05	0.033521
Buryat_Agi	BUR-042.HO	Buryat.HO	0.549828	0.012765	0.042058	0.299432	0.051528	1e-05	0.044378
Buryat_Agi	BUR-051.HO	Buryat.HO	0.572906	1e-05	0.040508	0.315851	0.049518	1e-05	0.021197
Buryat_Agi	BUR-009.HO	Buryat.HO	0.56045	0.004206	0.040211	0.314785	0.045858	1e-05	0.034481
Buryat_Agi	BUR-124.HO	Buryat.HO	0.564515	1e-05	0.039372	0.314247	0.034838	1e-05	0.047008
Buryat_Agi	BUR-074.HO	Buryat.HO	0.540601	1e-05	0.037038	0.340681	0.031059	1e-05	0.050599
Buryat_Agi	BUR-047.HO	Buryat.HO	0.554775	1e-05	0.035417	0.323679	0.025427	1e-05	0.060683
Buryat_Dul	BUR-224.HO	Buryat.HO	0.526678	0.001876	0.048555	0.350121	0.041664	1e-05	0.031097
Buryat_Dul	BUR-207.HO	Buryat.HO	0.53634	0.004923	0.047898	0.338255	0.055068	1e-05	0.017506
Buryat_Dul	BUR-160.HO	Buryat.HO	0.515064	1e-05	0.045708	0.361385	0.048793	1e-05	0.02903
Buryat_Dul	BUR-158.HO	Buryat.HO	0.564821	1e-05	0.033984	0.332554	0.008712	1e-05	0.05991
Buryat_Irk	BUR-694.HO	Buryat.HO	0.541874	0.004904	0.060808	0.299653	0.030958	1e-05	0.061793
Buryat_Irk	BUR-645.HO	Buryat.HO	0.541698	0.001349	0.055443	0.324695	0.027803	1e-05	0.049002
Buryat_Irk	BUR-587.HO	Buryat.HO	0.50618	0.00066	0.053855	0.352306	0.035774	1e-05	0.051216
Buryat_Irk	BUR-635.HO	Buryat.HO	0.516932	0.006631	0.052085	0.31651	0.0383	1e-05	0.069531
Buryat_Irk	BUR-684.HO	Buryat.HO	0.558169	0.005106	0.048387	0.29589	0.049967	1e-05	0.042472
Buryat_Irk	BUR-599.HO	Buryat.HO	0.541149	0.016769	0.042992	0.312613	0.036896	1e-05	0.049572
Buryat_Irk	BUR-594.HO	Buryat.HO	0.533574	0.006801	0.041636	0.327631	0.05618	1e-05	0.034168
Buryat_Irk	BUR-578.HO	Buryat.HO	0.550163	0.012419	0.0386	0.305678	0.0448	1e-05	0.04833
Buryat_Irk	BUR-605.HO	Buryat.HO	0.554113	0.00684	0.036906	0.299252	0.05759	1e-05	0.045289
Buryat_Irk	BUR-706.HO	Buryat.HO	0.57317	1e-05	0.029549	0.333889	0.027955	1e-05	0.035416
Buryat_Kho	BUR-382.HO	Buryat.HO	0.550499	1e-05	0.0586	0.304949	0.039714	1e-05	0.046219
Buryat_Kho	BUR-205.HO	Buryat.HO	0.514714	0.009159	0.047378	0.330148	0.066295	1e-05	0.032296
Buryat_Kho	BUR-255.HO	Buryat.HO	0.563021	1e-05	0.041068	0.320925	0.044209	1e-05	0.030757
Buryat_Kho	BUR-258.HO	Buryat.HO	0.563359	0.013663	0.036825	0.323748	0.036114	1e-05	0.026281
Buryat_Kho	BUR-358.HO	Buryat.HO	0.535811	0.000891	0.031519	0.357733	0.032722	1e-05	0.041314
Buryat_Zak	BUR-217.HO	Buryat.HO	0.538057	1e-05	0.057252	0.313323	0.036937	1e-05	0.05441
Buryat_Zak	BUR-415.HO	Buryat.HO	0.568998	1e-05	0.047546	0.294025	0.050202	1e-05	0.039209
Buryat_Zak	BUR-531.HO	Buryat.HO	0.539996	1e-05	0.045677	0.321504	0.039396	1e-05	0.053408
Buryat_Zak	BUR-215.HO	Buryat.HO	0.575623	1.3e-05	0.041038	0.2943	0.047382	1e-05	0.041635
Buryat_Zak	BUR-568.HO	Buryat.HO	0.548678	1e-05	0.036431	0.332999	0.042425	1e-05	0.039446
Buryat_Zak	BUR-562.HO	Buryat.HO	0.579851	1e-05	0.035378	0.304378	0.042259	1e-05	0.038115
CHAN_IA	CHN007	Mongolia_Uvs_EIAXiongnuLateMedival	0.245501	0.019194	0.075571	0.131135	0.026444	0.166438	0.335718
CHAN_IA	CHN008	Mongolia_Uvs_EIAXiongnuLateMedival	0.197805	0.014624	0.109525	0.091521	0.026152	0.155775	0.404598
CHAN_IA	CHN012	Mongolia_Uvs_EIAXiongnuLateMedival	0.282223	0.012485	0.087817	0.085183	0.051731	0.149651	0.33091
CHAN_IA	CHN016	Mongolia_Uvs_EIAXiongnuLateMedival	0.265913	0.01669	0.11761	0.097662	0.029898	0.09436	0.377867
Chechen	ch174.HO	Chechen.HO	0.015645	1e-05	0.32116	1e-05	0.390286	1e-05	0.272879
Chechen	ch193.HO	Chechen.HO	0.023928	1e-05	0.316248	0.008599	0.418452	1e-05	0.232753
Chechen	ch31.HO	Chechen.HO	0.011692	1e-05	0.31503	1e-05	0.423879	1e-05	0.249368
Chechen	ch3.HO	Chechen.HO	0.029033	1e-05	0.314965	0.004059	0.398975	1e-05	0.252947
Chechen	ch126.HO	Chechen.HO	0.017777	1e-05	0.312546	0.014514	0.388007	1e-05	0.267136
Chechen	ch179.HO	Chechen.HO	0.023517	1e-05	0.305861	1e-05	0.420907	1e-05	0.249686
Chechen	ch113.HO	Chechen.HO	0.018974	1e-05	0.304762	0.008178	0.405224	1e-05	0.262843
Chechen	ch21.HO	Chechen.HO	0.026671	1e-05	0.300747	0.010545	0.393883	1e-05	0.268132
Chechen	ch16.HO	Chechen.HO	0.036111	0.001466	0.291907	0.001184	0.410157	1e-05	0.259164
CHI_AR_N	NE2_noUDG	China_AmurRiver_N	0.450314	1e-05	1e-05	0.446742	1e-05	0.102904	1e-05
CHI_AR_N	NE19_noUDG	China_AmurRiver_N	0.499617	1e-05	1e-05	0.397867	1e-05	0.102476	1e-05
CHI_AR_N	NE9_noUDG	China_AmurRiver_N	0.592336	1e-05	1e-05	0.316829	1e-05	0.090795	1e-05
CHI_AR_N	NE29_noUDG	China_AmurRiver_N	0.48423	1e-05	1e-05	0.437344	1e-05	0.078386	1e-05
CHI_AR_N	NE39_noUDG	China_AmurRiver_N	0.469139	1e-05	1e-05	0.469866	1e-05	0.060955	1e-05
CHI_IA	M819_noUDG.SG	China_Xinjian_IA.SG	0.236791	1e-05	0.056161	0.220103	0.104505	0.081883	0.300547
CHI_Tiany	Tianyuan	China_Tianyuan	0.118283	0.062158	1e-05	0.535899	0.130923	0.152717	1e-05
CHI_YR_N	HJTM109_noUDG	China_YR_LN	0.032026	1e-05	1e-05	0.909441	1e-05	0.058494	1e-05
CHI_YR_N	WD-WT5M2_noUDG	China_YR_LN	0.07101	1e-05	1e-05	0.870558	1e-05	0.058392	1e-05
CHI_YR_N	PLTM313_noUDG	China_YR_LN	0.045761	1e-05	1e-05	0.900867	1e-05	0.053332	1e-05
CHI_YR_N	WD-WT1H16_noUDG	China_YR_LN	0.072841	1e-05	1e-05	0.875321	1e-05	0.051798	1e-05
CHI_YR_N	PLTM311_noUDG	China_YR_LN	0.046967	1e-05	1e-05	0.901904	1e-05	0.051089	1e-05
CHI_YR_N	HJTM107_noUDG	China_YR_LN	0.03403	1e-05	1e-05	0.916476	1e-05	0.049454	1e-05
CHI_YR_N	PLTM310_noUDG	China_YR_LN	0.036931	1e-05	1e-05	0.914215	1e-05	0.048814	1e-05
Chilpek_800CE	CHK004	Kyrgyzstan_Saka_IA_o	0.229063	0.001447	0.090961	0.165997	0.194819	0.16565	0.152064
Chukchi	MC_06.HO	Chukchi.HO	0.916084	1e-05	1e-05	1e-05	1e-05	1e-05	0.083866
Chukchi	MC_18.HO	Chukchi.HO	0.91299	1e-05	1e-05	1e-05	1e-05	1e-05	0.08696
Chukchi	MC_25.HO	Chukchi.HO	0.909052	1e-05	1e-05	1e-05	1e-05	1e-05	0.090898
Chukchi	MC_16.HO	Chukchi.HO	0.909008	1e-05	1e-05	0.005687	1e-05	1e-05	0.085265
Chukchi	MC_17.HO	Chukchi.HO	0.907618	1e-05	1e-05	1e-05	1e-05	1e-05	0.092332
Chukchi	MC_15.HO	Chukchi.HO	0.906006	1e-05	1e-05	1e-05	1e-05	1e-05	0.093944
Chukchi	MC_38.HO	Chukchi.HO	0.898475	1e-05	1e-05	1e-05	1e-05	1e-05	0.101475
Chukchi	MC_08.HO	Chukchi.HO	0.894404	1e-05	1e-05	1e-05	1e-05	1e-05	0.105546
Chukchi	MC_40.HO	Chukchi.HO	0.891767	1e-05	1e-05	0.010984	1e-05	1e-05	0.097209
Chukchi	MC_14.HO	Chukchi.HO	0.891076	1e-05	1e-05	1e-05	1e-05	1e-05	0.108874
Chuvash_Che	Chuvash20.HO	Chuvash.HO	0.203761	0.055032	0.286696	0.023823	0.045327	1e-05	0.385351
Chuvash_Che	Chuvash25.HO	Chuvash.HO	0.178271	0.071075	0.280627	0.025249	0.024793	1e-05	0.419975
Chuvash_Che	Chuvash26.HO	Chuvash.HO	0.209739	0.063972	0.278337	0.012309	0.050155	1e-05	0.385478
Chuvash_Che	Chuvash33.HO	Chuvash.HO	0.229062	0.074853	0.275795	0.00362	0.047826	1e-05	0.368834
Chuvash_Che	Chuvash24.HO	Chuvash.HO	0.214903	0.069215	0.263045	0.033799	0.047042	1e-05	0.371986
Chuvash_Che	Chuvash29.HO	Chuvash.HO	0.239702	0.07544	0.262142	0.008529	0.047734	1e-05	0.366443
Chuvash_Che	Chuvash22.HO	Chuvash.HO	0.239174	0.060399	0.25868	0.007478	0.071428	1e-05	0.362832
Chuvash_Che	Chuvash37.HO	Chuvash.HO	0.210078	0.065386	0.255322	0.038675	0.047473	1e-05	0.383057
Chuvash_Che	Chuvash13.HO	Chuvash.HO	0.231213	0.069215	0.241786	0.01676	0.070093	1e-05	0.370923
Chuvash_Che	Chuvash31.HO	Chuvash.HO	0.210777	0.075591	0.239255	0.012937	0.082533	1e-05	0.378895
Chuvash_Tat	Ttr-569.HO	Chuvash.HO	0.13142	0.10378	0.309611	0.001976	0.035836	1e-05	0.417367
Chuvash_Tat	Ttr-473.HO	Chuvash.HO	0.159909	0.079173	0.296629	0.010799	0.057019	1e-05	0.396461
Chuvash_Tat	Ttr-474.HO	Chuvash.HO	0.200971	0.06117	0.280725	1e-05	0.04404	1e-05	0.413072
Chuvash_Tat	Ttr-481.HO	Chuvash.HO	0.215234	0.082859	0.276399	0.019679	0.03709	1e-05	0.36873
Chuvash_Tat	Ttr-568.HO	Chuvash.HO	0.205678	0.070109	0.269878	0.014844	0.053238	1e-05	0.386243
Chuvash_Tat	Ttr-507.HO	Chuvash.HO	0.223574	0.063263	0.25516	0.018857	0.051788	1e-05	0.387347
Circassian	KCHE-1526.HO	Circassian.HO	0.026271	0.003032	0.347567	0.029205	0.373833	1e-05	0.220081
Circassian	KCHE-1497.HO	Circassian.HO	0.035257	0.005211	0.345955	0.037336	0.367871	1e-05	0.208361
Circassian	KCHE-1436.HO	Circassian.HO	0.047509	0.001436	0.345893	0.017534	0.372993	1e-05	0.214625
Circassian	CHRK-544.HO	Circassian.HO	0.048021	0.003117	0.345163	0.02228	0.379383	1e-05	0.202027
Circassian	KCHE-1444.HO	Circassian.HO	0.044153	1e-05	0.343948	1e-05	0.40299	1e-05	0.20888
Circassian	KCHE-1527.HO	Circassian.HO	0.045733	0.001758	0.321383	0.029618	0.3921	1e-05	0.209398
Circassian	KCHE-1530.HO	Circassian.HO	0.048008	0.009965	0.318893	0.038064	0.371975	1e-05	0.213085
Circassian	KCHE-1337.HO	Circassian.HO	0.057348	0.001518	0.317451	0.003203	0.423149	1e-05	0.19732
Circassian	KCHE-1491.HO	Circassian.HO	0.056073	0.00227	0.315347	0.028736	0.386977	1e-05	0.210587
CRIM_IA_P	Ker1_noUDG.SG	Crimea_Pantikapaion.SG	0.018602	1e-05	0.45265	0.031183	0.228554	0.091658	0.177343
CRO_EIA	I5725	Croatia_EIA	1e-05	0.094453	0.418079	1e-05	1e-05	0.322558	0.16488
CRO_EIA	I5726	Croatia_EIA	1e-05	0.076975	0.425769	1e-05	1e-05	0.318916	0.178309
CRO_EIA	I5728	Croatia_EIA	1e-05	0.074155	0.455769	1e-05	1e-05	0.31333	0.156717
CRO_EIA	I5729	Croatia_EIA	1e-05	0.084896	0.44484	1e-05	1e-05	0.28832	0.181914
CRO_EIA	I5727	Croatia_EIA	1e-05	0.132979	0.371536	1e-05	1e-05	0.285845	0.20961
CRO_EIA	I5724	Croatia_EIA	1e-05	0.091331	0.443644	1e-05	3.7e-05	0.28336	0.181608
CRO_EIA	I5723	Croatia_EIA	1e-05	0.092803	0.464358	1e-05	0.006669	0.268102	0.168048
CRO_EIA	I3313	Croatia_EIA_mother.I26742	1e-05	0.03669	0.49126	1e-05	0.037621	0.215113	0.219296
CRO_EIA	I23995	Croatia_EIA	1e-05	0.064144	0.461056	1e-05	0.064089	0.188175	0.222517
CRO_EIA	I24639	Croatia_EIA	1e-05	0.051894	0.470379	1e-05	0.052958	0.185795	0.238953
CRO_EIA	I23911	Croatia_EIA	1e-05	0.05513	0.495968	1e-05	0.047112	0.185534	0.216236
CRO_EIA	I24882	Croatia_EIA	1e-05	0.059435	0.497669	1e-05	0.030516	0.178979	0.233381
CRO_EIA	I24879	Croatia_EIA	1e-05	0.065067	0.441249	0.001414	0.058731	0.176667	0.256862
CRO_EIA	I23996	Croatia_EIA	1e-05	0.033046	0.500373	1e-05	0.039458	0.174839	0.252264
CRO_EIA	I23904	Croatia_EIA	1e-05	0.043799	0.488061	1e-05	0.086663	0.166131	0.215327
CRO_EIA	I24638	Croatia_EIA	1e-05	0.063506	0.503378	1e-05	0.036702	0.15489	0.241504
CRO_EN_I	I5072	Croatia_EN_Impressa	1e-05	1e-05	0.728335	1e-05	1e-05	0.271615	1e-05
CRO_EN_I	I5071	Croatia_EN_Impressa	1e-05	1e-05	0.738194	1e-05	1e-05	0.261756	1e-05
CRO_LN_STA	I5079	Croatia_N_Starcevo	1e-05	0.005664	0.753565	1e-05	1e-05	0.240731	1e-05
CRO_MBA	I4332	Croatia_MBA	1e-05	0.024784	0.495597	1e-05	1e-05	0.25681	0.222779
CRO_MBA	I26893	Croatia_MBA	1e-05	0.047699	0.449314	1e-05	0.023132	0.233426	0.246409
CRO_MBA	I4331	Croatia_MBA	1e-05	0.050949	0.476498	1e-05	0.043522	0.222441	0.206569
CRO_MBA	I26773	Croatia_MBA	1e-05	0.039175	0.478026	1e-05	0.014936	0.216579	0.251264
CRO_MBA	I5073	Croatia_MBA	0.003933	0.033741	0.524287	1e-05	0.026294	0.195899	0.215836
CRO_MBA	I5074	Croatia_MBA	1e-05	0.029887	0.500754	1e-05	0.060827	0.185563	0.222949
CRO_MBA	I5080	Croatia_MBA	1e-05	0.027771	0.529509	1e-05	0.018488	0.178096	0.246116
CRO_MBA	I26774	Croatia_MBA	1e-05	0.059151	0.491254	1e-05	0.039401	0.163745	0.246429
CRO_MBA	I24342	Croatia_MBA	1e-05	0.117946	0.461067	1e-05	0.046786	0.161716	0.212465
CRO_MN_S	I3498	Croatia_MN_Sopot	1e-05	1e-05	0.731771	1e-05	1e-05	0.268179	1e-05
CRO_MN_S	I5078	Croatia_MN_Sopot	1e-05	1.1e-05	0.783421	1e-05	1e-05	0.216528	1e-05
CRO_N_CAR	I3948	Croatia_N_Cardial	1e-05	1e-05	0.746354	1e-05	1e-05	0.253596	1e-05
CRO_N_CAR	I3947	Croatia_N_Cardial	1e-05	1e-05	0.752475	1e-05	1e-05	0.247475	1e-05
CRO_N_CAR	I3433	Croatia_N_Cardial	1e-05	1e-05	0.763192	1e-05	1e-05	0.236758	1e-05
CRO_ROM	R2040.SG	Croatia_SisakPogorelec_Roman.SG	0.003838	0.01816	0.534981	0.001584	0.041544	0.142081	0.257812
CRO_ROM	R3670.SG	Croatia_Policija_Roman.SG	0.000905	1e-05	0.502247	1e-05	0.314047	0.141636	0.041145
CRO_ROM	R2045.SG	Croatia_Sipar_Roman.SG	1e-05	0.061725	0.519275	1e-05	0.053396	0.135331	0.230254
CRO_ROM	R3542.SG	Croatia_BeliManastir_Roman.SG	1e-05	1e-05	0.524731	1e-05	0.070855	0.131124	0.273261
CRO_ROM	R3744.SG	Croatia_Zadar_Roman.SG	1e-05	0.042573	0.515603	1e-05	0.148077	0.129799	0.163928
CRO_ROM	R3547.SG	Croatia_NovoSeloBunje_Roman.SG	1e-05	0.013379	0.525212	0.000781	0.157893	0.125406	0.177319
CRO_ROM	R3664.SG	Croatia_Sipar_Roman.SG	0.005045	0.072979	0.461858	0.003783	0.089884	0.121824	0.244627
CRO_ROM	R3543.SG	Croatia_Tilurium_Roman.SG	1e-05	0.006718	0.528095	1e-05	0.142002	0.120747	0.202418
CRO_ROM	R3663.SG	Croatia_Sipar_Roman.SG	1e-05	0.009239	0.496986	1e-05	0.057687	0.119624	0.316444
CRO_ROM	R3742.SG	Croatia_Zadar_Roman_oLevant.SG	1e-05	1e-05	0.413495	0.011548	0.328583	0.11847	0.127884
CRO_ROM	POP23_noUDG.SG	Croatia_Popova_RomanP.SG	0.020203	0.044226	0.419921	0.010302	0.06745	0.115514	0.322384
CRO_ROM	R3655.SG	Croatia_Mursa_Roman.SG	1e-05	0.047835	0.52318	0.004505	0.033953	0.113992	0.276524
CRO_ROM	R3746.SG	Croatia_Zadar_Roman.SG	0.000126	1e-05	0.603698	1e-05	0.108754	0.113982	0.17342
CRO_ROM	R3743.SG	Croatia_Zadar_Roman.SG	1e-05	0.007163	0.586329	1e-05	0.107194	0.113836	0.185458
CRO_ROM	R3662.SG	Croatia_Sipar_Roman.SG	1e-05	0.053482	0.518645	0.0049	0.147416	0.112877	0.162669
CRO_ROM	R2053.SG	Croatia_MirineFulfinum_Roman.SG	1e-05	0.019396	0.52568	1e-05	0.113399	0.11073	0.230775
CRO_ROM	R3544.SG	Croatia_Tilurium_Roman.SG	0.005075	0.023954	0.533132	1e-05	0.12666	0.109948	0.201221
CRO_ROM	R2042.SG	Croatia_SisakPogorelec_Roman.SG	0.006822	0.013156	0.540509	0.01612	0.182803	0.109234	0.131356
CRO_ROM	R3747.SG	Croatia_Zadar_Roman.SG	1e-05	0.047029	0.535497	1e-05	0.096776	0.108937	0.211741
CRO_ROM	R2050.SG	Croatia_MirineFulfinum_Roman.SG	1e-05	0.018237	0.518044	0.006572	0.182462	0.105307	0.169368
CRO_ROM	R3685.SG	Croatia_Velic_Roman.SG	1e-05	0.018426	0.520793	1e-05	0.151139	0.10236	0.207261
CRO_ROM	R2058.SG	Croatia_Metz_GalloRoman.SG	0.003733	0.103973	0.480438	1e-05	1e-05	0.10218	0.309656
CRO_ROM	R2051.SG	Croatia_MirineFulfinum_Roman.SG	1e-05	0.012372	0.575953	1e-05	0.097994	0.10014	0.213522
CRO_ROM	R2066.SG	Croatia_Metz_GalloRoman.SG	0.001667	0.080648	0.440651	0.004395	0.021173	0.098859	0.352607
CRO_ROM	R3745.SG	Croatia_Zadar_Roman.SG	0.003602	0.017931	0.567703	0.002673	0.050987	0.098728	0.258376
CRO_ROM	R3656.SG	Croatia_Mursa_Roman.SG	0.033324	0.02061	0.406263	1e-05	0.113023	0.095248	0.331522
CRO_ROM	R3659.SG	Croatia_Scitarjevo_Roman.SG	1e-05	0.045622	0.522929	1e-05	0.096251	0.090789	0.244389
CRO_ROM	R2041.SG	Croatia_SisakPogorelec_Roman.SG	1e-05	0.071922	0.508036	1e-05	0.159408	0.086102	0.174512
CRO_ROM	R3660.SG	Croatia_Scitarjevo_Roman_oNorthEurope.SG	1e-05	0.095754	0.388978	1e-05	1e-05	0.085568	0.429671
CRO_ROM	R2057.SG	Croatia_Metz_GalloRoman.SG	1e-05	0.063619	0.472283	1e-05	0.088447	0.084485	0.291146
CRO_ROM	R3545.SG	Croatia_Tilurium_Roman_oCaucasus.SG	0.121161	0.03677	0.361904	0.082795	0.110492	0.082421	0.204457
CRO_ROM	R2065.SG	Croatia_Metz_GalloRoman.SG	1e-05	0.094282	0.429645	0.002419	0.018705	0.073738	0.381201
CRO_ROM	R3657.SG	Croatia_Mursa_Roman.SG	0.003794	0.123705	0.34081	1e-05	0.013617	0.068148	0.449916
Croatian	CRO66.HO	Croatian.HO	0.019466	0.061296	0.48001	0.005158	0.117353	1e-05	0.316707
Croatian	CRO153.HO	Croatian.HO	0.016255	0.073601	0.478254	1e-05	0.092564	1e-05	0.339306
Croatian	CRO93.HO	Croatian.HO	1e-05	0.088502	0.475298	0.005258	0.086046	1e-05	0.344875
Croatian	CRO48.HO	Croatian.HO	1e-05	0.070019	0.47356	0.005008	0.104549	1e-05	0.346843
Croatian	CRO47.HO	Croatian.HO	0.009137	0.103081	0.471752	0.002951	0.073844	1e-05	0.339225
Croatian	CRO53.HO	Croatian.HO	0.009169	0.077234	0.470165	1e-05	0.096622	1e-05	0.346791
Croatian	CRO31.HO	Croatian.HO	0.008464	0.082127	0.463581	1e-05	0.081827	1e-05	0.363981
Croatian	CRO107.HO	Croatian.HO	1e-05	0.096195	0.457955	0.003732	0.107035	1e-05	0.335062
Croatian	CRO103.HO	Croatian.HO	1.1e-05	0.072311	0.453095	1e-05	0.108611	1e-05	0.365951
Croatian	CRO41.HO	Croatian.HO	0.006723	0.091187	0.444215	1e-05	0.08898	1e-05	0.368875
Cypriot	Cyprus22AJ19.HO	Cypriot.HO	0.009875	0.012173	0.537861	1e-05	0.3303	1e-05	0.109771
Cypriot	CYP19.HO	Cypriot.HO	1e-05	1e-05	0.53519	0.00912	0.357035	1e-05	0.098625
Cypriot	CYP2.HO	Cypriot.HO	1e-05	0.003203	0.530722	0.000258	0.360753	1e-05	0.105044
Cypriot	Cyprus24AJ19.HO	Cypriot.HO	1e-05	0.010993	0.517425	1e-05	0.37925	1e-05	0.092302
Cypriot	Cyprus13AJ19.HO	Cypriot.HO	0.00412	0.027163	0.516754	1e-05	0.302899	1e-05	0.149043
Cypriot	Cyprus21AJ19.HO	Cypriot.HO	0.012257	1.6e-05	0.508844	1e-05	0.396906	1e-05	0.081957
Cypriot	CYP5.HO	Cypriot.HO	1e-05	0.003381	0.507815	0.009866	0.377544	1e-05	0.101374
Cypriot	Cyprus2AJ19.HO	Cypriot.HO	0.013536	1e-05	0.499981	1e-05	0.415746	1e-05	0.070707
CZ_IA_HT	I16327	Czech_IA_Hallstatt	1e-05	0.145451	0.359204	1e-05	0.018195	0.239047	0.238083
CZ_IA_HT	I16088	Czech_IA_Hallstatt	1e-05	0.101508	0.395135	1e-05	1e-05	0.224745	0.278581
CZ_IA_HT	I16326	Czech_IA_Hallstatt	1e-05	0.192537	0.348393	1e-05	0.012813	0.187653	0.258584
CZ_IA_HT	I15071	Czech_IA_Hallstatt	1e-05	0.090723	0.404019	0.000298	0.028414	0.177163	0.299373
CZ_IA_HT	I14980	Czech_IA_Hallstatt	1e-05	0.127347	0.49362	1e-05	0.030818	0.165165	0.183029
CZ_IA_HT	I14983	Czech_IA_Hallstatt	1e-05	0.114952	0.419142	1e-05	0.007538	0.157682	0.300667
CZ_IA_HT	DA111_noUDG.SG	Czech_IA_Hallstatt.SG	1e-05	0.110324	0.474993	0.012153	0.031153	0.088701	0.282667
CZ_IA_HT	DA112_noUDG.SG	Czech_IA_Hallstatt.SG	0.014752	0.149863	0.431687	1e-05	0.031337	0.049803	0.322548
CZ_IA_LT	I17323	Czech_IA_LaTene	1e-05	0.117239	0.389347	1e-05	1e-05	0.318155	0.175229
CZ_IA_LT	I17327	Czech_IA_LaTene	1e-05	0.124436	0.265144	1e-05	1e-05	0.301031	0.309359
CZ_IA_LT	I17316	Czech_IA_LaTene	1e-05	0.120986	0.242819	1e-05	0.03166	0.292013	0.312502
CZ_IA_LT	I17321	Czech_IA_LaTene	1e-05	0.116476	0.397592	1e-05	1e-05	0.246279	0.239624
CZ_IA_LT	I17314	Czech_IA_LaTene	1e-05	0.120263	0.377136	1e-05	1e-05	0.24504	0.25753
CZ_IA_LT	I17320	Czech_IA_LaTene	1e-05	0.145226	0.339607	1e-05	1e-05	0.241929	0.273208
CZ_IA_LT	I17317	Czech_IA_LaTene	1e-05	0.146908	0.310885	1e-05	0.022682	0.241757	0.277748
CZ_IA_LT	I17143	Czech_IA_LaTene	1e-05	0.08865	0.422792	0.003558	1e-05	0.207889	0.277091
CZ_IA_LT	I16271	Czech_IA_LaTene	1e-05	0.111059	0.422721	1e-05	1e-05	0.201996	0.264194
CZ_IA_LT	I20519	Czech_IA_LaTene	1e-05	0.094707	0.437429	1e-05	0.014415	0.201223	0.252206
CZ_IA_LT	I13780	Czech_IA_LaTene	0.002114	0.118034	0.327194	1e-05	1e-05	0.198027	0.354611
CZ_IA_LT	I20522	Czech_IA_LaTene	1e-05	0.127604	0.402857	1e-05	0.023239	0.196874	0.249406
CZ_IA_LT	I16268	Czech_IA_LaTene	1e-05	0.123974	0.31349	1e-05	1e-05	0.196206	0.366299
CZ_IA_LT	I15950	Czech_IA_LaTene	1e-05	0.122055	0.326716	1e-05	1e-05	0.192507	0.358692
CZ_IA_LT	I17146	Czech_IA_LaTene	1e-05	0.127463	0.448481	1e-05	1e-05	0.192132	0.231894
CZ_IA_LT	I16272	Czech_IA_LaTene	1e-05	0.135788	0.337174	1e-05	1e-05	0.191158	0.335851
CZ_IA_LT	I14984	Czech_IA_LaTene	1e-05	0.085089	0.445421	1e-05	1e-05	0.189612	0.279847
CZ_IA_LT	I15952	Czech_IA_LaTene	1e-05	0.105651	0.43878	1e-05	0.018093	0.188135	0.249321
CZ_IA_LT	I16273	Czech_IA_LaTene	1e-05	0.130637	0.347708	1e-05	1e-05	0.185261	0.336364
CZ_IA_LT	I17322	Czech_IA_LaTene	1e-05	0.143885	0.318296	1e-05	1e-05	0.181651	0.356137
CZ_IA_LT	I14985	Czech_IA_LaTene	1e-05	0.119141	0.412029	1e-05	0.016082	0.180539	0.272189
CZ_IA_LT	I17145	Czech_IA_LaTene	1e-05	0.099099	0.476969	1e-05	1e-05	0.177432	0.24647
CZ_IA_LT	I17139	Czech_IA_LaTene	1e-05	0.071806	0.472843	1e-05	0.057287	0.176446	0.221599
CZ_IA_LT	I14987	Czech_IA_LaTene	1e-05	0.100425	0.39433	1e-05	1e-05	0.172921	0.332295
CZ_IA_LT	I15954	Czech_IA_LaTene	1e-05	0.108522	0.42875	1e-05	0.043263	0.170234	0.24921
CZ_IA_LT	I15047	Czech_IA_LaTene	1e-05	0.115866	0.447683	1e-05	0.026828	0.162253	0.24735
CZ_IA_LT	I14988	Czech_IA_LaTene_father.or.son.I17142	0.006761	0.114609	0.417348	1e-05	0.029073	0.161416	0.270782
CZ_IA_LT	I15042	Czech_IA_LaTene	0.002082	0.094518	0.482103	1e-05	0.005908	0.160313	0.255066
CZ_IA_LT	I15049	Czech_IA_LaTene	1e-05	0.128121	0.354751	0.003011	0.0103	0.159074	0.344734
CZ_IA_LT	I15045	Czech_IA_LaTene	1e-05	0.089265	0.35525	1e-05	1e-05	0.155617	0.399837
CZ_IA_LT	I15951	Czech_IA_LaTene	1e-05	0.129963	0.433442	1e-05	1e-05	0.153673	0.282892
CZ_IA_LT	I15044	Czech_IA_LaTene	1e-05	0.121056	0.391223	1e-05	1e-05	0.14693	0.340761
CZ_IA_LT	I14986	Czech_IA_LaTene	1e-05	0.079756	0.459008	1e-05	0.030289	0.145365	0.285561
CZ_IA_LT	I15046	Czech_IA_LaTene	1e-05	0.111838	0.458049	0.003844	0.004847	0.141201	0.280211
CZ_IA_LT	I15039	Czech_IA_LaTene	1e-05	0.115455	0.429767	1e-05	1e-05	0.133621	0.321128
CZ_IA_LT	I15043	Czech_IA_LaTene	1e-05	0.106364	0.465273	1e-05	0.01325	0.129823	0.285269
CZ_IA_LT	I20509	Czech_IA_LaTene	1e-05	0.157651	0.351344	1e-05	1e-05	0.126005	0.36497
CZ_IA_LT	I15048	Czech_IA_LaTene	0.004874	0.109419	0.449516	1e-05	1e-05	0.120195	0.315976
CZ_IA_LT	I15040	Czech_IA_LaTene	0.00305	0.112037	0.395603	1e-05	0.028383	0.10985	0.351066
Czech	NA15730.HO	Czech.HO	0.014528	0.089477	0.454144	0.003432	0.059239	1e-05	0.379171
Czech	NA15728.HO	Czech.HO	1e-05	0.099297	0.446439	1e-05	0.059845	1e-05	0.394389
Czech	NA15731.HO	Czech.HO	1e-05	0.089335	0.436815	0.003822	0.058477	1e-05	0.411531
Czech	NA15725.HO	Czech.HO	1e-05	0.09289	0.43612	1e-05	0.042655	1e-05	0.428305
Czech	NA15727.HO	Czech.HO	1e-05	0.124009	0.432724	0.002009	0.064777	1e-05	0.376461
Czech	NA15729.HO	Czech.HO	0.003586	0.108688	0.430415	1e-05	0.078495	1e-05	0.378796
Czech	NA15733.HO	Czech.HO	0.002004	0.091301	0.423499	0.015274	0.055123	1e-05	0.412789
Czech	NA15724.HO	Czech.HO	1e-05	0.092344	0.422082	0.002431	0.073989	1e-05	0.409135
Czech	NA15732.HO	Czech.HO	0.002645	0.089972	0.420505	1e-05	0.05424	1e-05	0.432618
Czech	NA15726.HO	Czech.HO	0.005529	0.105827	0.413208	0.001353	0.078222	1e-05	0.395851
CZH_BB	I7281	Czech_BellBeaker	1e-05	0.116391	0.293598	1e-05	1e-05	0.253052	0.336929
CZH_BB	I4889	Czech_BellBeaker	1e-05	0.080707	0.341343	1e-05	0.002196	0.244271	0.331463
CZH_BB	I4896	Czech_BellBeaker	1e-05	0.078631	0.358556	1e-05	0.030579	0.235404	0.296811
CZH_BB	I7249	Czech_BellBeaker	1e-05	0.120173	0.329544	1e-05	0.001369	0.231111	0.317784
CZH_BB	I7211	Czech_BellBeaker	1e-05	0.136715	0.32037	1e-05	0.02774	0.229479	0.285675
CZH_BB	I4886	Czech_BellBeaker	1e-05	0.098191	0.383655	1e-05	0.024735	0.223473	0.269926
CZH_BB	I4888	Czech_BellBeaker	1e-05	0.096942	0.381931	1e-05	0.014669	0.217375	0.289063
CZH_BB	I5514	Czech_BellBeaker	1e-05	0.095567	0.298801	1e-05	0.009148	0.216758	0.379707
CZH_BB	I4891	Czech_BellBeaker	1e-05	0.126242	0.3737	1e-05	1e-05	0.21446	0.285568
CZH_BB	I7286	Czech_BellBeaker	1e-05	0.215048	0.302979	1e-05	1e-05	0.195776	0.286167
CZH_BB	I4895	Czech_BellBeaker	1e-05	0.129062	0.317335	1e-05	0.023317	0.191197	0.33907
CZH_CWC	I7279	Czech_CordedWare	1e-05	0.078886	0.204714	0.000179	1e-05	0.263762	0.452438
CZH_CWC	I7280	Czech_CordedWare	1e-05	0.062392	0.219495	1e-05	0.031447	0.237274	0.449372
CZH_CWC	I7208	Czech_CordedWare	1e-05	0.066768	0.230374	1e-05	0.024115	0.224589	0.454134
CZH_CWC	I7207	Czech_CordedWare	1e-05	0.065141	0.205003	1e-05	0.031179	0.216928	0.481729
CZH_CWC	I6696	Czech_CordedWare	1e-05	0.111027	0.293721	1e-05	0.043897	0.2072	0.344136
CZH_CWC	I6695	Czech_CordedWare	1e-05	0.086905	0.276413	0.002442	0.023961	0.194029	0.41624
CZH_CWC	I7209	Czech_CordedWare	1e-05	0.050228	0.232246	1e-05	0.067444	0.185999	0.464063
CZH_EARLYSLAV	RISE569_noUDG.SG	Czech_EarlySlav_dup.I4137.SG	0.00932	0.090062	0.411014	0.023709	0.020903	0.080066	0.364925
CZH_EBA	I7195	Czech_EBA	1e-05	0.10046	0.271177	1e-05	1e-05	0.286918	0.341415
CZH_EBA	I7201	Czech_EBA	1e-05	0.128734	0.261357	1e-05	0.003793	0.286571	0.319525
CZH_EBA	I7200	Czech_EBA	1e-05	0.110154	0.244082	1e-05	0.014702	0.272449	0.358594
CZH_EBA	I7198	Czech_EBA	1e-05	0.110681	0.205873	1e-05	0.003881	0.250352	0.429193
CZH_EBA	I4884	Czech_EBA	1e-05	0.098582	0.242681	1e-05	1e-05	0.228097	0.430611
CZH_EBA	I4892	Czech_EBA	1e-05	0.148237	0.273325	1e-05	0.00829	0.223525	0.346603
CZH_EBA_S	RISE577_noUDG.SG	Czech_EBA_Starounetice_dup.I4139.SG	1e-05	0.088153	0.358399	0.015974	0.042691	0.116103	0.378669
CZH_EN	I7272	Czech_Eneolithic	1e-05	0.142708	0.626657	1e-05	1e-05	0.230595	1e-05
CZH_MEGA	kol6_noUDG.SG	Czech_MN.SG	0.009699	0.060535	0.74821	0.006649	0.015738	0.14536	0.013808
CZH_N	I4894	Czech_N	1e-05	0.038032	0.692768	1e-05	1e-05	0.269159	1e-05
CZH_N	I4893	Czech_N	1e-05	0.049622	0.726873	1e-05	1e-05	0.223465	1e-05
CZH_VES	Vestonice16	Czech_Vestonice16	0.057295	0.415654	0.088136	0.081366	0.192093	0.165446	1e-05
Dai	HGDP01314.HO	Dai.HO	1e-05	1e-05	1e-05	0.99994	1e-05	1e-05	1e-05
Dai	HGDP01316.HO	Dai.HO	1e-05	1e-05	1e-05	0.99994	1e-05	1e-05	1e-05
Dai	HGDP01309.HO	Dai.HO	1e-05	1e-05	1e-05	0.999275	1e-05	1e-05	0.000675
Dai	HGDP01312.HO	Dai.HO	1e-05	1e-05	1e-05	0.999052	1e-05	1e-05	0.000898
Dai	HGDP01311.HO	Dai.HO	1e-05	1e-05	1e-05	0.993158	1e-05	1e-05	0.006792
Dai	HGDP01310.HO	Dai.HO	1e-05	1e-05	1e-05	0.989977	1e-05	1e-05	0.009973
Dai	A_Dai-5.DG	Dai.DG	1e-05	1e-05	1e-05	0.989829	1e-05	1e-05	0.010121
Dai	HGDP01315.HO	Dai.HO	1e-05	1e-05	1e-05	0.989002	0.000148	1e-05	0.01081
Dai	HGDP01313.HO	Dai.HO	1e-05	1e-05	1e-05	0.988215	1e-05	1e-05	0.011735
Dai	HGDP01308.HO	Dai.HO	1e-05	1e-05	1e-05	0.979468	0.005183	1e-05	0.01531
Darginian	DAG-161.HO	Darginian.HO	0.010235	1e-05	0.262322	1e-05	0.385125	1e-05	0.342287
Darginian	DAG-206.HO	Darginian.HO	0.006668	1e-05	0.253613	1e-05	0.409073	1e-05	0.330615
Darginian	DAG-232.HO	Darginian.HO	0.005976	1e-05	0.25225	0.010954	0.410681	1e-05	0.320118
Darginian	DAG-350.HO	Darginian.HO	0.001568	1e-05	0.247838	1e-05	0.407369	1e-05	0.343195
Darginian	DAG-231.HO	Darginian.HO	0.005392	1e-05	0.244607	1e-05	0.416131	1e-05	0.333841
Darginian	DAG-225.HO	Darginian.HO	0.01214	1e-05	0.244131	1e-05	0.389643	1e-05	0.354056
Darginian	DAG-146.HO	Darginian.HO	0.004636	1e-05	0.242178	1e-05	0.420794	1e-05	0.332362
Darginian	DAG-165.HO	Darginian.HO	1e-05	1e-05	0.231405	1e-05	0.402721	1e-05	0.365833
Daur	HGDP01222.HO	Daur.HO	0.380299	1e-05	0.027537	0.592124	1e-05	1e-05	1e-05
Daur	HGDP01216.HO	Daur.HO	0.412896	1e-05	0.021067	0.565448	1e-05	1e-05	0.000558
Daur	HGDP01215.HO	Daur.HO	0.359068	1e-05	0.021	0.592484	0.015306	1e-05	0.012123
Daur	HGDP01214.HO	Daur.HO	0.343822	1e-05	0.018314	0.597677	0.029355	1e-05	0.010812
Daur	HGDP01221.HO	Daur.HO	0.380173	1e-05	0.016992	0.601042	1e-05	1e-05	0.001763
Daur	HGDP01220.HO	Daur.HO	0.371806	1e-05	0.015027	0.610374	1e-05	1e-05	0.002763
Daur	HGDP01218.HO	Daur.HO	0.379901	1e-05	0.014947	0.59396	0.011163	1e-05	1e-05
Daur	HGDP01217.HO	Daur.HO	0.373647	1e-05	0.013979	0.588844	0.019561	1e-05	0.003948
Daur	HGDP01213.HO	Daur.HO	0.384849	1e-05	0.012214	0.602897	1e-05	1e-05	1e-05
DEVILSCAVE_N	NEO240_noUDG.SG	Russia_DevilsCave_N.SG	0.465264	1e-05	1e-05	0.48016	1e-05	0.054536	1e-05
DEVILSCAVE_N	NEO238_noUDG.SG	Russia_DevilsCave_N.SG	0.468725	1e-05	1e-05	0.496625	1e-05	0.034611	1e-05
DEVILSCAVE_N	NEO236_noUDG.SG	Russia_DevilsCave_N.SG	0.484065	1e-05	1e-05	0.484841	1e-05	0.031054	1e-05
Dolgan	Dolgan3857.HO	Dolgan.HO	0.656597	0.015042	0.090324	0.121281	0.019535	1e-05	0.097212
Dolgan	Dolgan3875.HO	Dolgan.HO	0.68531	0.0153	0.064083	0.144434	0.031494	1e-05	0.059368
Dolgan	Dolgan3185.HO	Dolgan.HO	0.678735	1e-05	0.032521	0.231782	0.002507	1e-05	0.054435
Dolgan	Dolgan1708.HO	Dolgan.HO	0.792468	1.5e-05	0.029929	0.151233	0.001232	1e-05	0.025113
Dungan	UZB-421.HO	Dungan.HO	0.120443	1e-05	0.043183	0.748799	0.045917	1e-05	0.041638
Dungan	UZB-401.HO	Dungan.HO	0.144281	1.7e-05	0.036271	0.73379	0.047615	1e-05	0.038016
Dungan	UZB-416.HO	Dungan.HO	0.182658	1e-05	0.036174	0.69394	0.043456	1e-05	0.043753
Dungan	UZB-400.HO	Dungan.HO	0.152792	1.4e-05	0.035692	0.715938	0.050917	1e-05	0.044638
Dungan	UZB-411.HO	Dungan.HO	0.103268	0.004651	0.033242	0.737892	0.073088	1e-05	0.047848
Dungan	UZB-420.HO	Dungan.HO	0.12367	0.00221	0.030115	0.71638	0.075422	1e-05	0.052192
Dungan	UZB-417.HO	Dungan.HO	0.113058	1e-05	0.029736	0.750752	0.066461	1e-05	0.039972
Dungan	UZB-410.HO	Dungan.HO	0.104612	1e-05	0.029671	0.757782	0.05794	1e-05	0.049974
Dungan	UZB-412.HO	Dungan.HO	0.122424	1e-05	0.025253	0.772335	0.046542	1e-05	0.033426
Dungan	UZB-422.HO	Dungan.HO	0.127305	1e-05	0.012717	0.783002	0.053691	1e-05	0.023265
EKVEN_IA	NEO250_noUDG.SG	Russia_Ekven_IA.SG	0.716589	1e-05	1e-05	0.084576	1e-05	0.084541	0.114265
EKVEN_IA	NEO246_noUDG.SG	Russia_Ekven_OldBeringSea_dup.I7343.SG	0.800846	1.3e-05	1e-05	0.028008	1e-05	0.079636	0.091477
EKVEN_IA	NEO249_noUDG.SG	Russia_Ekven_OldBeringSea_dup.I7341.SG	0.784736	1e-05	1e-05	0.037842	1e-05	0.069234	0.108159
EKVEN_IA	NEO248_noUDG.SG	Russia_Ekven_OldBeringSea.SG	0.773014	1e-05	1e-05	0.03012	1e-05	0.068312	0.128524
EKVEN_IA	NEO247_noUDG.SG	Russia_Ekven_OldBeringSea_dup.I7339.SG	0.793656	1e-05	1e-05	0.02604	1e-05	0.043803	0.136471
EKVEN_IA	NEO251_noUDG.SG	Russia_Ekven_OldBeringSea_dup.I7349.SG	0.774973	1e-05	1e-05	0.055877	1e-05	0.032686	0.136433
Enets	Tuebingen35.HO	Enets.HO	0.688754	0.022178	0.088886	1e-05	1e-05	1e-05	0.200152
Enets	Tuebingen44.HO	Enets.HO	0.777142	0.010183	0.053082	1e-05	1e-05	1e-05	0.159563
Enets	Tuebingen02.HO	Enets.HO	0.803437	0.010158	0.026958	1e-05	1e-05	1e-05	0.159417
ENG_BB	I6777	England_C_EBA	1e-05	0.09297	0.235493	1e-05	1e-05	0.301428	0.370079
ENG_BB	I6775	England_BellBeaker	1e-05	0.105408	0.261451	1e-05	1e-05	0.287907	0.345203
ENG_BB	I6778	England_BellBeaker_o	1e-05	0.098363	0.251934	1e-05	0.022253	0.282386	0.345044
ENG_BB	I6774	England_BellBeaker_lowEEF	1e-05	0.081173	0.228629	1e-05	0.008418	0.272185	0.409575
ENG_BB	I2447	England_BellBeaker	1e-05	0.123206	0.277009	1e-05	1e-05	0.26134	0.338414
ENG_BB	I3256	England_BellBeaker	1e-05	0.135106	0.27465	1e-05	0.012138	0.2503	0.327786
ENG_BB	I2445	England_BellBeaker	1e-05	0.139643	0.286936	1e-05	1e-05	0.247816	0.325576
ENG_BB	I2450	England_BellBeaker	1e-05	0.110737	0.263338	1e-05	0.008219	0.209483	0.408204
ENG_BB	I2443	England_BellBeaker	1e-05	0.115822	0.28483	1e-05	0.007406	0.202521	0.389401
ENG_BB	I3255	England_BellBeaker	1e-05	0.124506	0.280425	1e-05	0.007743	0.198254	0.389053
ENG_BB	I2454	England_BellBeaker_lowEEF	1e-05	0.100274	0.260842	1e-05	0.010667	0.194987	0.43321
ENG_C_EBA	I2566	England_C_EBA	1e-05	0.130419	0.23148	1e-05	1e-05	0.336387	0.301684
ENG_C_EBA	I2602	England_C_EBA	1e-05	0.124789	0.269222	1e-05	1e-05	0.32988	0.276079
ENG_C_EBA	I2457	England_C_EBA	1e-05	0.123266	0.26682	1e-05	1e-05	0.234445	0.37544
ENG_C_EBA	I2604	England_C_EBA	1e-05	0.101673	0.270392	1e-05	0.002894	0.231238	0.393782
ENG_C_EBA	I2618	England_C_EBA	1e-05	0.097887	0.299615	1e-05	1e-05	0.226308	0.376159
ENG_C_EBA	I2461	England_C_EBA	1e-05	0.123263	0.276763	1e-05	0.021062	0.221405	0.357487
ENG_C_EBA	I2462	England_C_EBA_highEEF	1e-05	0.149132	0.405685	1e-05	0.000632	0.211667	0.232864
ENG_C_EBA	I6680	England_BellBeaker_mediumEEF	1e-05	0.097301	0.326073	1e-05	0.026988	0.208686	0.340933
ENG_C_EBA	I2597	England_C_EBA	1e-05	0.117156	0.295634	1e-05	1e-05	0.207358	0.379821
ENG_C_EBA	I5377	England_C_EBA	1e-05	0.10188	0.324667	1e-05	0.019025	0.194671	0.359737
ENG_EM	I14542	England_EarlyMedieval	1e-05	0.089534	0.364889	1e-05	0.004555	0.215212	0.32579
ENG_EM	I14541	England_EarlyMedieval	1e-05	0.095084	0.376891	1e-05	0.016302	0.207485	0.304217
ENG_EM	I14534	England_EarlyMedieval	1e-05	0.091348	0.358649	1e-05	0.007634	0.201633	0.340717
ENG_EM	I14536	England_EarlyMedieval	1e-05	0.093776	0.404708	1e-05	1e-05	0.199843	0.301643
ENG_EM	I17272	England_EarlyMedieval	1e-05	0.119878	0.334369	1e-05	1e-05	0.194015	0.351708
ENG_EM	I14538	England_EarlyMedieval	1e-05	0.10066	0.39198	1e-05	1e-05	0.188809	0.318522
ENG_EM	I16383	England_EarlyMedieval	1e-05	0.118234	0.350896	0.004501	1e-05	0.179855	0.346494
ENG_EM	I14539	England_EarlyMedieval_o	1e-05	0.115843	0.341353	1e-05	1e-05	0.177164	0.36561
ENG_EM	I17270	England_EarlyMedieval	1e-05	0.141723	0.337955	1e-05	1e-05	0.168667	0.351625
ENG_EM	I17269	England_EarlyMedieval	1e-05	0.122716	0.333421	1e-05	1e-05	0.161745	0.382088
ENG_EM	I17275	England_EarlyMedieval	1e-05	0.138429	0.341822	1e-05	1e-05	0.160775	0.358945
ENG_EM	I16510	England_EarlyMedieval	1e-05	0.093252	0.370112	1e-05	1e-05	0.157824	0.378781
ENG_EM	I11569	England_EarlyMedieval	1e-05	0.117431	0.376938	1e-05	0.013648	0.157702	0.334261
ENG_EM	I17276	England_EarlyMedieval	1e-05	0.097567	0.37489	1e-05	1e-05	0.155604	0.371909
ENG_EM	I11571	England_EarlyMedieval	1e-05	0.098153	0.367047	0.004901	0.010893	0.153321	0.365675
ENG_EM	I11579	England_EarlyMedieval	1e-05	0.110718	0.401775	0.001687	0.004357	0.15114	0.330312
ENG_EM	I16508	England_EarlyMedieval	1e-05	0.12456	0.363377	1e-05	1e-05	0.147915	0.364118
ENG_EM	I17277	England_EarlyMedieval	1e-05	0.132201	0.35478	1e-05	0.021605	0.14149	0.349905
ENG_EM	I17273	England_EarlyMedieval	1e-05	0.118941	0.350387	1e-05	1e-05	0.141425	0.389217
ENG_EM	I20637	England_EarlyMedieval	1e-05	0.111894	0.38715	1e-05	0.034805	0.13862	0.327512
ENG_EM	I16509	England_EarlyMedieval	1e-05	0.127855	0.345735	1e-05	1e-05	0.138392	0.387988
ENG_EM	I17274	England_EarlyMedieval	1e-05	0.129031	0.373721	1e-05	1e-05	0.136273	0.360945
ENG_EM	I17271	England_EarlyMedieval	1e-05	0.136342	0.356195	1e-05	1e-05	0.132054	0.375379
ENG_IA	I6769	England_IA	1e-05	0.132447	0.330904	1e-05	0.007486	0.225784	0.303358
ENG_IA	I16388	England_IA	1e-05	0.120279	0.35603	1e-05	1e-05	0.223648	0.300013
ENG_IA	I16442	England_IA	1e-05	0.126407	0.334644	1e-05	1e-05	0.210789	0.328129
ENG_IA	I16380	England_IA	1e-05	0.124508	0.323086	1e-05	1e-05	0.201536	0.350841
ENG_IA	I12772	England_IA	1e-05	0.127525	0.359332	1e-05	1e-05	0.156075	0.357038
ENG_IA	I16441	England_IA	1e-05	0.09121	0.364941	1e-05	1e-05	0.155174	0.388646
ENG_IA	I16440	England_IA	1e-05	0.091839	0.36513	1e-05	0.027195	0.152364	0.363453
ENG_IA	I16439	England_IA	1e-05	0.116281	0.354306	1e-05	0.021147	0.150446	0.3578
ENG_IA	I0789.SG	England_IA.SG	1e-05	0.090979	0.407742	1e-05	1e-05	0.119707	0.381542
ENG_IA	I21305	England_IA	1e-05	0.100622	0.409171	1e-05	0.023892	0.115233	0.351062
ENG_LIA	I14097	England_LIA	1e-05	0.111669	0.282179	1e-05	1e-05	0.304132	0.30199
ENG_LIA	I14096	England_LIA	1e-05	0.119987	0.27837	1e-05	1e-05	0.274729	0.326884
ENG_LIA	I14351	England_LIA	1e-05	0.10701	0.300551	1e-05	1e-05	0.261158	0.331251
ENG_LIA	I5502	England_EastYorkshire_LIA	1e-05	0.116875	0.317148	1e-05	1e-05	0.240903	0.325044
ENG_LIA	I14106	England_EastYorkshire_LIA	1e-05	0.122216	0.320218	1e-05	1e-05	0.233823	0.323712
ENG_LIA	I19870	England_LIA	1e-05	0.115521	0.370303	1e-05	1e-05	0.211754	0.302392
ENG_LIA	I11144	England_LIA	1e-05	0.100638	0.354377	1e-05	1e-05	0.196744	0.348211
ENG_LIA	I18599	England_LIA	1e-05	0.107657	0.384341	1e-05	0.020281	0.187573	0.300128
ENG_LIA	I21302	England_LIA	1e-05	0.107395	0.387586	0.000885	1e-05	0.185465	0.318649
ENG_LIA	I11145	England_LIA	1e-05	0.129906	0.348157	1e-05	0.0145	0.182248	0.325168
ENG_LIA	I0525	England_EastYorkshire_LIA	1e-05	0.116122	0.354193	1e-05	0.024903	0.180072	0.32469
ENG_LIA	I22057	England_EastYorkshire_LIA	1e-05	0.095304	0.351281	1e-05	0.005259	0.173009	0.375127
ENG_LIA	I12785	England_LIA	0.001042	0.102461	0.377006	1e-05	0.000831	0.169596	0.349053
ENG_LIA	I12927	England_LIA	1e-05	0.088792	0.371598	1e-05	0.005598	0.167439	0.366552
ENG_LIA	I11142	England_LIA	1e-05	0.123953	0.351565	1e-05	0.024344	0.16565	0.334468
ENG_LIA	I22062	England_EastYorkshire_LIA	1e-05	0.116052	0.37711	1e-05	1e-05	0.164933	0.341874
ENG_LIA	I12932	England_LIA	1e-05	0.11337	0.36483	1e-05	0.016125	0.164514	0.341142
ENG_LIA	I12931	England_LIA	1e-05	0.09242	0.375833	1e-05	0.005591	0.157209	0.368927
ENG_LIA	I12791	England_LIA	1e-05	0.126491	0.361773	1e-05	0.003005	0.155523	0.353188
ENG_LIA	I27379	England_LIA	1e-05	0.146072	0.396441	1e-05	0.01254	0.154567	0.290359
ENG_LIA	I21303	England_LIA	1e-05	0.11185	0.393775	0.005356	1e-05	0.151456	0.337543
ENG_LIA	I22064	England_EastYorkshire_LIA	1e-05	0.127085	0.37395	1e-05	1e-05	0.149718	0.349218
ENG_LIA	I14360	England_LIA_o	1e-05	0.128724	0.37743	1e-05	0.015941	0.148793	0.329092
ENG_LIA	I21306	England_LIA	1e-05	0.127664	0.39654	1e-05	0.033967	0.098915	0.342893
ENG_LIA	M1489_noUDG.SG	England_IA_o.SG	0.005209	0.061969	0.437365	0.001284	0.027331	0.081936	0.384906
ENG_LIA	I0160.SG	England_IA.SG	1e-05	0.093435	0.407173	1e-05	0.014919	0.076623	0.40783
ENG_LIA_ER	I0156.SG	England_IA_ERoman.SG	1e-05	0.085976	0.396391	1e-05	1e-05	0.111242	0.406361
ENG_M	I6767.SG	England_Mesolithic.SG	1e-05	0.99994	1e-05	1e-05	1e-05	1e-05	1e-05
ENG_MBA	I2639	England_MBA	1e-05	0.112067	0.297863	1e-05	1e-05	0.247762	0.342278
ENG_MBA	I7573	England_C_EBA	1e-05	0.08588	0.30912	1e-05	1e-05	0.247554	0.357416
ENG_MBA	I7626	England_MBA	1e-05	0.106371	0.304656	1e-05	1e-05	0.244031	0.344912
ENG_MBA	I7580	England_MBA_lowEEF	1e-05	0.111973	0.283725	1e-05	1e-05	0.238975	0.365296
ENG_MBA	I7578	England_MBA	1e-05	0.11907	0.302299	1e-05	0.004764	0.231502	0.342346
ENG_MBA	I7572	England_MBA	1e-05	0.110207	0.326245	1e-05	1e-05	0.225848	0.33767
ENG_MBA	I7574	England_MBA	1e-05	0.108556	0.303527	1e-05	1e-05	0.220582	0.367305
ENG_MBA	I7568	England_MBA	1e-05	0.111892	0.310862	1e-05	0.001223	0.218835	0.357168
ENG_MBA	I2458	England_MBA_highEEF	1e-05	0.115096	0.354654	1e-05	0.010067	0.206395	0.313768
ENG_MBA	I7627	England_MBA	1e-05	0.119198	0.327862	1e-05	1e-05	0.197229	0.355681
ENG_MBA	I7640	England_MBA	1e-05	0.112661	0.312642	1e-05	1e-05	0.1957	0.378967
ENG_N	I6757.SG	England_N.SG	1e-05	0.183335	0.624143	1e-05	1e-05	0.192482	1e-05
ENG_N	I6759.SG	England_N.SG	1e-05	0.200798	0.611375	1e-05	1e-05	0.187788	1e-05
ENG_N	I6747	England_N	1e-05	0.163126	0.651959	1e-05	1e-05	0.184875	1e-05
ENG_N	I6753	England_N	1e-05	0.194176	0.627887	1e-05	1e-05	0.177898	1e-05
ENG_ROM	I20615	England_Roman	1e-05	0.092232	0.366045	1e-05	0.018711	0.123648	0.399344
ENG_ROM	3DT16_noUDG.SG	England_IA_Roman.SG	1e-05	0.101131	0.402241	0.006237	0.013013	0.094898	0.382469
ENG_ROM	6DT23_noUDG.SG	England_IA_Roman.SG	0.006475	0.07527	0.415372	1e-05	0.015081	0.081689	0.406104
ENG_ROM	6DT21_noUDG.SG	England_IA_Roman.SG	1e-05	0.085944	0.396983	0.008997	0.036445	0.075747	0.395874
ENG_ROM	6DT22_noUDG.SG	England_IA_Roman.SG	0.011412	0.101374	0.424212	1e-05	0.004573	0.072871	0.385548
ENG_ROM	6DT3_noUDG.SG	England_IA_Roman.SG	1e-05	0.065744	0.411492	0.002562	0.025316	0.069264	0.425612
ENG_ROM	6DT18_noUDG.SG	England_IA_Roman.SG	1e-05	0.101608	0.434534	0.000692	0.009827	0.063646	0.389682
ENG_ROM_ME	3DT26_noUDG.SG	England_IA_Roman_oMiddleEast.SG	0.001692	0.003991	0.505866	0.036121	0.343247	0.100004	0.00908
ENG_SAX	I3011	England_EarlyMedieval_Saxon_o	1e-05	0.109473	0.402701	1e-05	0.029889	0.274006	0.183912
ENG_SAX	I11586	England_EarlyMedieval_Saxon	1e-05	0.115874	0.322619	1e-05	1e-05	0.240875	0.320602
ENG_SAX	I3037	England_EarlyMedieval_Saxon	1e-05	0.104672	0.33051	1e-05	0.001146	0.224849	0.338803
ENG_SAX	I20680	England_EarlyMedieval_Saxon	1e-05	0.089591	0.320818	1e-05	1e-05	0.214426	0.375135
ENG_SAX	I11589	England_EarlyMedieval_Saxon	1e-05	0.089139	0.359865	1e-05	1e-05	0.21035	0.340616
ENG_SAX	I11583	England_EarlyMedieval_Saxon	1e-05	0.101592	0.31584	1e-05	1e-05	0.20952	0.373017
ENG_SAX	I11587	England_EarlyMedieval_Saxon	1e-05	0.089271	0.334048	1e-05	1e-05	0.209011	0.36764
ENG_SAX	I11590	England_EarlyMedieval_Saxon	1e-05	0.115879	0.325636	1e-05	1e-05	0.208472	0.349983
ENG_SAX	I11584	England_EarlyMedieval_Saxon	0.001018	0.113497	0.32657	1e-05	1e-05	0.206219	0.352676
ENG_SAX	I20645	England_EarlyMedieval_Saxon	1e-05	0.106139	0.355712	1e-05	1e-05	0.204001	0.334118
ENG_SAX	I3044	England_EarlyMedieval_Saxon	1e-05	0.113444	0.340827	1e-05	0.002993	0.202996	0.339721
ENG_SAX	I11585	England_EarlyMedieval_Saxon	1e-05	0.12108	0.326332	0.004731	1e-05	0.202854	0.344983
ENG_SAX	I20643	England_EarlyMedieval_Saxon	0.00113	0.105085	0.34378	0.002359	1e-05	0.195946	0.35169
ENG_SAX	I20660	England_EarlyMedieval_Saxon	1e-05	0.102326	0.329593	1e-05	1e-05	0.18965	0.378401
ENG_SAX	I20673	England_EarlyMedieval_Saxon	1e-05	0.098871	0.356428	1e-05	1e-05	0.183297	0.361375
ENG_SAX	I20674	England_EarlyMedieval_Saxon	1e-05	0.125843	0.334609	1e-05	1e-05	0.182091	0.357428
ENG_SAX	I20676	England_EarlyMedieval_Saxon	1e-05	0.112375	0.360506	1e-05	1e-05	0.180568	0.346522
ENG_SAX	I20607	England_EarlyMedieval_Saxon	1e-05	0.092691	0.354026	1e-05	1e-05	0.176793	0.376461
ENG_SAX	I20670	England_EarlyMedieval_Saxon	1e-05	0.093575	0.361846	1e-05	1e-05	0.175552	0.368997
ENG_SAX	I20669	England_EarlyMedieval_Saxon	1e-05	0.11829	0.327633	0.001817	0.009083	0.171897	0.37127
ENG_SAX	I20641	England_EarlyMedieval_Saxon	1e-05	0.137373	0.330821	1e-05	1e-05	0.170469	0.361308
ENG_SAX	I20678	England_EarlyMedieval_Saxon	1e-05	0.132147	0.33067	1e-05	1e-05	0.16995	0.367203
ENG_SAX	I11588	England_EarlyMedieval_Saxon	1e-05	0.11162	0.344986	1e-05	1e-05	0.16951	0.373854
ENG_SAX	I20667	England_EarlyMedieval_Saxon	1e-05	0.125706	0.359506	1e-05	1e-05	0.168908	0.34585
ENG_SAX	I20661	England_EarlyMedieval_Saxon	1e-05	0.103967	0.341732	1e-05	1e-05	0.166271	0.388
ENG_SAX	I20656	England_EarlyMedieval_Saxon_oSteppe	1e-05	0.125069	0.339352	0.002252	1e-05	0.164528	0.368779
ENG_SAX	I20644	England_EarlyMedieval_Saxon	1e-05	0.107967	0.407024	1e-05	0.002307	0.163941	0.318742
ENG_SAX	I20650	England_EarlyMedieval_Saxon	1e-05	0.112402	0.347253	1e-05	1e-05	0.163317	0.376998
ENG_SAX	I0791	England_EarlyMedieval_Saxon	1e-05	0.083177	0.384408	0.001388	0.024166	0.162173	0.344679
ENG_SAX	I17268	England_EarlyMedieval_Saxon	1e-05	0.120432	0.35195	1e-05	0.002902	0.161976	0.36272
ENG_SAX	I20640	England_EarlyMedieval_Saxon	1e-05	0.123015	0.352614	1e-05	1e-05	0.15881	0.365531
ENG_SAX	I20653	England_EarlyMedieval_Saxon	1e-05	0.106066	0.359716	0.011489	1e-05	0.157459	0.365251
ENG_SAX	I20646	England_EarlyMedieval_Saxon	1e-05	0.120578	0.350396	1e-05	1e-05	0.157178	0.371818
ENG_SAX	I20639	England_EarlyMedieval_Saxon	1e-05	0.128229	0.335698	1e-05	1e-05	0.145968	0.390075
ENG_SAX	I20679	England_EarlyMedieval_Saxon	1e-05	0.116381	0.365881	1e-05	1e-05	0.1457	0.372007
ENG_SAX	I20668	England_EarlyMedieval_Saxon	1e-05	0.12096	0.36602	1e-05	1e-05	0.144881	0.368109
ENG_SAX	I20677	England_EarlyMedieval_Saxon	1e-05	0.124851	0.344663	1e-05	1e-05	0.142759	0.387697
ENG_SAX	I20655	England_EarlyMedieval_Saxon	1e-05	0.115219	0.36311	1e-05	1e-05	0.140386	0.381255
ENG_SAX	I20659	England_EarlyMedieval_Saxon	1e-05	0.104524	0.392202	1e-05	1e-05	0.140118	0.363127
ENG_SAX	I20649	England_EarlyMedieval_Saxon	1e-05	0.098855	0.359094	1e-05	1e-05	0.139776	0.402246
ENG_SAX	I20671	England_EarlyMedieval_Saxon	1e-05	0.087853	0.369893	1e-05	0.003978	0.138478	0.399778
ENG_SAX	I20654	England_EarlyMedieval_Saxon	1e-05	0.114241	0.374089	1e-05	1e-05	0.135043	0.376597
ENG_SAX	I20652	England_EarlyMedieval_Saxon	1e-05	0.126888	0.355827	1e-05	1e-05	0.134191	0.383064
ENG_SAX	I0161	England_EarlyMedieval_Saxon	1e-05	0.111633	0.388258	1e-05	0.014087	0.132536	0.353467
ENG_SAX	I0773	England_EarlyMedieval_Saxon	1e-05	0.105601	0.364454	1e-05	1e-05	0.128902	0.401014
ENG_SAX	I0159.SG	England_EarlyMedieval_Saxon.SG	1e-05	0.091707	0.377303	0.002054	0.002566	0.128057	0.398304
ENG_SAX	I20658	England_EarlyMedieval_Saxon	1e-05	0.106414	0.355733	1e-05	1e-05	0.127352	0.410472
ENG_SAX	I0157.SG	England_EarlyMedieval_Saxon.SG	1e-05	0.105215	0.377761	1e-05	0.003121	0.104808	0.409075
ENG_SAX	I0777.SG	England_EarlyMedieval_Saxon.SG	1e-05	0.099099	0.401938	1e-05	0.010603	0.104137	0.384202
ENG_SAX	I0769.SG	England_EarlyMedieval_Saxon.SG	1e-05	0.112934	0.386155	1e-05	2.9e-05	0.087155	0.413706
ENG_SAX	I0774.SG	England_EarlyMedieval_Saxon.SG	1e-05	0.089119	0.423043	1e-05	0.018607	0.063435	0.405775
English	HG00131.SG	GBR.SG	1e-05	0.111081	0.456272	0.004064	0.0418	0.004327	0.382447
English	HG00130.SG	GBR.SG	1e-05	0.081677	0.471166	1e-05	0.047968	1e-05	0.39916
English	HG00126.SG	GBR.SG	1e-05	0.090985	0.470841	1e-05	0.042044	1e-05	0.3961
English	HG00128.SG	GBR.SG	1e-05	0.078476	0.461719	1e-05	0.049396	1e-05	0.410379
English	HG00231.SG	GBR.SG	1e-05	0.083191	0.45595	1e-05	0.06404	1e-05	0.39679
English	HG00232.SG	GBR.SG	1e-05	0.08767	0.448734	1e-05	0.057842	1e-05	0.405724
English	HG00160.SG	GBR.SG	1e-05	0.107605	0.447766	1e-05	0.028724	1e-05	0.415876
English	HG00233.SG	GBR.SG	1e-05	0.121411	0.444883	1e-05	0.078066	1e-05	0.355611
English	HG00129.SG	GBR.SG	1e-05	0.109308	0.44364	1e-05	0.044925	1e-05	0.402097
English	HG00234.SG	GBR.SG	1e-05	0.106844	0.440404	1e-05	0.050658	1e-05	0.402064
EST_BA	s19_X15_2_noUDG.SG	Estonia_BA.SG	0.013035	0.143387	0.292395	0.018904	1e-05	0.052882	0.479388
EST_BA	s19_X17_2_noUDG.SG	Estonia_BA.SG	1e-05	0.198221	0.290417	0.010495	0.005148	0.029619	0.466091
EST_BA	s19_V14_2_noUDG.SG	Estonia_BA.SG	1e-05	0.244931	0.272507	1e-05	1e-05	0.023387	0.459144
EST_BA	s19_V9_2_noUDG.SG	Estonia_BA.SG	1e-05	0.220824	0.261018	1e-05	1e-05	0.022601	0.495526
EST_BA	s19_X14_1_noUDG.SG	Estonia_BA.SG	1e-05	0.176095	0.294481	0.01666	1e-05	1e-05	0.512734
EST_CWC	MA968.MA976_noUDG.SG	Estonia_CordedWare.SG	1e-05	0.028168	0.229544	0.043807	0.00093	0.186969	0.510572
EST_CWC	MA971_noUDG.SG	Estonia_CordedWare.SG	0.003701	0.05354	0.215153	1e-05	0.063508	0.119277	0.544811
EST_CWC	MA973_noUDG.SG	Estonia_CordedWare.SG	0.011305	0.047316	0.293987	0.004905	0.051547	0.11041	0.48053
EST_CWC	MA826.RISE00_noUDG.SG	Estonia_CordedWare.SG_o1	1e-05	0.084425	0.310849	1e-05	0.013269	0.108043	0.483394
EST_CWC	EKA1_noUDG.SG	Estonia_CordedWare.SG	0.021613	0.121574	0.301465	0.024066	1e-05	0.101098	0.430173
EST_CWC	MA969_noUDG.SG	Estonia_CordedWare.SG_o2	1e-05	0.065567	0.207962	1e-05	0.080617	0.067038	0.578796
EST_EMN_NAR	Veibri4	Estonia_EMN_Narva	1e-05	0.7066	1e-05	1e-05	1e-05	0.073017	0.220343
EST_IA	s19_V10_2_noUDG.SG	Estonia_IA.SG	0.043796	0.170096	0.301889	0.021937	1e-05	0.060953	0.401319
EST_IA	s19_VII4_1_noUDG.SG	Estonia_IA.SG	0.014137	0.177283	0.306637	0.018788	1e-05	0.03851	0.444635
EST_MED	s19_IVLS09KT_1_noUDG.SG	Estonia_Medieval.SG	1e-05	0.157237	0.299242	0.034892	1e-05	0.07017	0.438439
EST_MED	s19_IIa_1_noUDG.SG	Estonia_Medieval.SG	0.008165	0.165266	0.323305	0.027776	1e-05	0.020754	0.454724
Estonian	Est400.HO	Estonian.HO	0.006828	0.128602	0.378959	1e-05	0.010862	1e-05	0.47473
Estonian	Est358.HO	Estonian.HO	0.014695	0.133465	0.376438	1e-05	0.000749	1e-05	0.474633
Estonian	Est375.HO	Estonian.HO	0.013666	0.130545	0.371335	0.005228	1e-05	1e-05	0.479206
Estonian	Est397.HO	Estonian.HO	0.023951	0.105053	0.370624	1e-05	0.022185	1e-05	0.478166
Estonian	Est393.HO	Estonian.HO	0.026441	0.129125	0.366909	1e-05	1e-05	1e-05	0.477495
Estonian	Est394.HO	Estonian.HO	0.013908	0.136691	0.365083	0.007409	0.006552	1e-05	0.470347
Estonian	Est372.HO	Estonian.HO	0.014584	0.123891	0.359102	0.01003	1e-05	1e-05	0.492373
Estonian	Est391.HO	Estonian.HO	5.7e-05	0.135062	0.357885	0.016547	1e-05	1e-05	0.490429
Estonian	Est377.HO	Estonian.HO	0.009089	0.144654	0.348829	0.011046	0.002337	1e-05	0.484035
Estonian	Est380.HO	Estonian.HO	0.05382	0.138996	0.338284	1e-05	1e-05	1e-05	0.46887
ESZ002.out	ESZ002	Kazakhstan_Tasmola_Saka_IA	0.161865	0.004984	0.124199	0.05038	0.159262	0.126712	0.372599
Even	Nlk19.HO	Even.HO	0.230987	0.083162	0.251266	0.092939	0.028191	1e-05	0.313444
Even	Nlk10.HO	Even.HO	0.444569	0.048869	0.219723	0.061017	0.039949	1e-05	0.185863
Even	Nlk14.HO	Even.HO	0.472751	0.052343	0.191378	0.049105	0.01198	1e-05	0.222433
Even	Nlk16.HO	Even.HO	0.483417	0.049359	0.177373	0.077527	0.019104	1e-05	0.19321
Even	Nlk5.HO	Even.HO	0.533372	0.036945	0.146708	0.124122	0.009719	1e-05	0.149124
Even	Nlk6.HO	Even.HO	0.727527	1e-05	0.081047	0.105558	0.001723	1e-05	0.084125
Even	Nlk1.HO	Even_o.HO	0.709588	0.011782	0.066064	0.118261	0.0026	1e-05	0.091694
Even	Nlk18.HO	Even.HO	0.867139	1e-05	0.018545	0.095009	1e-05	1e-05	0.019276
Even	Nlk3.HO	Even.HO	0.835907	0.006064	0.008324	0.14277	0.000997	1e-05	0.005929
Evenk_FE	AMU-672.HO	Evenk_FarEast.HO	0.376285	0.033873	0.156789	0.268353	0.003064	1e-05	0.161626
Evenk_FE	AMU-049.HO	Evenk_FarEast.HO	0.590626	0.032664	0.111589	0.121183	0.006503	1e-05	0.137426
Evenk_FE	AMU-139.HO	Evenk_FarEast.HO	0.479507	0.023912	0.07968	0.342226	0.000226	1e-05	0.074441
Evenk_FE	AMU-554.HO	Evenk_FarEast.HO	0.673801	1e-05	1e-05	0.326149	1e-05	1e-05	1e-05
Evenk_FE	AMU-686.HO	Evenk_FarEast.HO	0.663137	1e-05	1e-05	0.336813	1e-05	1e-05	1e-05
Evenk_Tra	EV-023.HO	Evenk_Transbaikal.HO	0.875106	0.003993	0.058672	0.022583	0.030515	1e-05	0.00912
Evenk_Tra	EV-050.HO	Evenk_Transbaikal.HO	0.832992	0.016003	0.044444	0.075854	1e-05	1e-05	0.030687
Evenk_Tra	EV-052.HO	Evenk_Transbaikal.HO	0.889759	0.002926	0.038319	0.060718	1e-05	1e-05	0.008258
Evenk_Tra	EV-147.HO	Evenk_Transbaikal.HO	0.836564	1e-05	0.010289	0.110253	1e-05	1e-05	0.042864
Evenk_Tra	EV-082.HO	Evenk_Transbaikal.HO	0.902011	1.5e-05	0.006589	0.072652	1e-05	1e-05	0.018713
Evenk_Tra	EV-004.HO	Evenk_Transbaikal.HO	0.935464	1e-05	0.00066	0.063836	1e-05	1e-05	1e-05
Evenk_Tra	EV-040.HO	Evenk_Transbaikal.HO	0.99994	1e-05	1e-05	1e-05	1e-05	1e-05	1e-05
Evenk_Tra	EV-110.HO	Evenk_Transbaikal.HO	0.9013	1.3e-05	1e-05	0.077422	0.021235	1e-05	1e-05
eXio_rest	SKT005	Mongolia_Khuvsgul_XiongnuLateMedieval_2	0.268037	1e-05	0.023564	0.204211	0.069019	0.151431	0.28373
eXio_rest	SKT002	Mongolia_Khuvsgul_XiongnuLateMedieval_2	0.447197	1e-05	1e-05	0.27257	0.048866	0.124344	0.107003
eXio_rest	SKT012	Mongolia_Khuvsgul_XiongnuLateMedieval_2	0.435212	1e-05	0.024138	0.251081	0.023249	0.106404	0.159906
eXio_rest	SKT004	Mongolia_Khuvsgul_XiongnuLateMedieval_2	0.607278	1e-05	1e-05	0.312997	1e-05	0.079685	1e-05
eXio_rest	JAG001	Mongolia_Khentii_Xiongnu	0.682673	1e-05	1e-05	0.260751	1e-05	0.056536	1e-05
eXio_SKT7	SKT007	Mongolia_Khuvsgul_XiongnuLateMedieval_2	0.582527	1e-05	1e-05	0.199388	1e-05	0.174494	0.043562
eXio_west	AST001	Mongolia_Khuvsgul_Xiongnu	0.210919	1e-05	0.075333	0.144431	0.099717	0.126188	0.343402
eXio_west	SKT009	Mongolia_Khuvsgul_XiongnuLateMedieval_1	0.175176	0.009492	0.067441	0.167708	0.129055	0.121287	0.329841
eXio_west	SKT001	Mongolia_Khuvsgul_XiongnuLateMedieval_1	0.208212	1e-05	0.050947	0.083563	0.175703	0.117786	0.363779
eXio_west	SKT008	Mongolia_Khuvsgul_XiongnuLateMedieval_1	0.26614	0.001169	0.104483	0.098868	0.080319	0.112031	0.336989
Ezid	EZI-029.HO	Ezid.HO	0.03545	0.039022	0.317696	0.016593	0.506068	0.010823	0.07435
Ezid	EZI-013.HO	Ezid.HO	0.028603	0.016969	0.345466	1e-05	0.487267	1e-05	0.121676
Ezid	EZI-060.HO	Ezid.HO	0.019841	0.010146	0.340763	0.003646	0.515052	1e-05	0.110542
Ezid	EZI-012.HO	Ezid.HO	0.030332	0.007357	0.337883	0.011037	0.489035	1e-05	0.124347
Ezid	EZI-001.HO	Ezid.HO	0.021614	0.016855	0.331052	1e-05	0.511942	1e-05	0.118517
Ezid	EZI-074.HO	Ezid.HO	0.03791	0.014198	0.330995	1e-05	0.498521	1e-05	0.118356
Ezid	EZI-020.HO	Ezid.HO	0.027365	0.016655	0.31991	1e-05	0.499124	1e-05	0.136926
Ezid	EZI-010.HO	Ezid.HO	0.048746	0.031313	0.319158	1e-05	0.490789	1e-05	0.109974
FIN_Leva	JK1970_noUDG	Finland_Levanluhta	0.288068	0.099397	0.135019	1e-05	1e-05	0.147229	0.330267
FIN_Leva	JK1968_noUDG	Finland_Levanluhta	0.217258	0.135824	0.17605	0.000562	1e-05	0.117656	0.352639
Finnish	HG00174.SG	FIN.SG	0.059263	0.107876	0.395938	1e-05	1e-05	1e-05	0.436893
Finnish	HG00181.SG	FIN_o.SG	0.069415	0.10083	0.391364	1e-05	0.074138	1e-05	0.364233
Finnish	HG00190.SG	FIN.SG	0.056292	0.112167	0.371205	0.006388	1e-05	1e-05	0.453927
Finnish	HG00266.SG	FIN.SG	0.07049	0.120231	0.362307	1e-05	0.011592	1e-05	0.43536
Finnish	S_Finnish-3.DG	Finnish_o.DG	0.062393	0.120803	0.353693	1e-05	0.014742	1e-05	0.448349
Finnish	HG00176.SG	FIN.SG	0.077926	0.121622	0.350579	0.001216	1e-05	1e-05	0.448637
Finnish	HG00173.SG	FIN.SG	0.071428	0.125477	0.343204	1e-05	1e-05	1e-05	0.459861
Finnish	HG00182.SG	FIN.SG	0.089478	0.111794	0.331511	1e-05	1.8e-05	1e-05	0.467179
Finnish	HG00183.SG	FIN.SG	0.077768	0.125564	0.330192	1e-05	0.012658	1e-05	0.453799
Finnish	HG00171.SG	FIN.SG	0.091571	0.118636	0.321115	1e-05	1e-05	1e-05	0.468649
FOF_EN	FNO001	Russia_Buryatia_PreBronze	0.681093	1e-05	1e-05	0.21645	1e-05	0.102417	1e-05
FRA_BB	I1382	France_BellBeaker	1e-05	0.113606	0.277618	1e-05	0.001654	0.25232	0.354782
FRA_BB	I1381	France_BellBeaker	1e-05	0.120732	0.261077	1e-05	1e-05	0.249747	0.368414
FRA_BB	I3874	France_EBA_BellBeaker	1e-05	0.119262	0.350709	1e-05	1e-05	0.249456	0.280543
FRA_BB	I3875	France_EBA_BellBeaker	1e-05	0.11712	0.362387	1e-05	1e-05	0.206298	0.314165
FRA_LA	R11560.SG	France_Sarrebourg_LateAntiquity.SG	1e-05	0.104338	0.442444	1e-05	0.000352	0.093459	0.359387
FRA_LA	R11561.SG	France_Sarrebourg_LateAntiquity.SG	1e-05	0.126689	0.525934	1e-05	0.008653	0.091341	0.247364
FRA_LA	R11557.SG	France_Sarrebourg_LateAntiquity.SG	1e-05	0.100707	0.490805	1e-05	1e-05	0.087843	0.320615
FRA_LA	R11552.SG	France_Sarrebourg_LateAntiquity.SG	0.003956	0.090173	0.436596	1e-05	0.062035	0.080806	0.326424
FRA_LA	R11553.SG	France_Sarrebourg_LateAntiquity.SG	1e-05	0.092746	0.457345	1e-05	0.062258	0.07336	0.314271
FRA_MN	I4303	France_MN_1	1e-05	0.163627	0.583674	1e-05	1e-05	0.252659	1e-05
FRA_MN	I4304	France_MN_1	1e-05	0.179139	0.601261	1e-05	1e-05	0.21956	1e-05
FRA_MN	I4305	France_MN_1	1e-05	0.175024	0.608592	1e-05	1e-05	0.216344	1e-05
FRA_RN	Ranchot88_noUDG	France_Ranchot88	1e-05	0.913373	1e-05	1e-05	1e-05	0.086577	1e-05
French	SouthFrench3951.HO	French.HO	1e-05	0.109095	0.550149	0.003052	0.069741	1e-05	0.267943
French	SouthFrench3947.HO	French.HO	0.006841	0.116597	0.541016	1e-05	0.053066	1e-05	0.28246
French	SouthFrench3326.HO	French.HO	1e-05	0.117875	0.540588	0.00224	0.062305	1e-05	0.276971
French	SouthFrench1112.HO	French.HO	1e-05	0.117002	0.539315	0.004971	0.071029	1e-05	0.267664
French	SouthFrench3068.HO	French.HO	0.000432	0.128339	0.529738	1e-05	0.077353	1e-05	0.264119
French	SouthFrench1323.HO	French.HO	0.008545	0.134627	0.519992	0.00058	0.082468	1e-05	0.253778
French	SouthFrench4018.HO	French.HO	0.000133	0.132344	0.514483	1e-05	0.078285	1e-05	0.274736
French	French23821.HO	French.HO	1e-05	0.080782	0.469026	0.013566	0.14104	1e-05	0.295566
French	French23814.HO	French.HO	1e-05	0.096431	0.462848	1e-05	0.067909	1e-05	0.372782
French	French23812.HO	French.HO	1e-05	0.113631	0.450031	0.005033	0.047923	1e-05	0.383362
Gagauz	GAG-188.HO	Gagauz.HO	0.01111	0.051004	0.494838	1e-05	0.157173	1e-05	0.285855
Gagauz	GAG-226.HO	Gagauz.HO	0.026638	0.039708	0.488037	0.008316	0.196082	1e-05	0.241208
Gagauz	GAG-187.HO	Gagauz.HO	0.007546	0.059884	0.487009	0.008348	0.171424	1e-05	0.265779
Gagauz	GAG-221.HO	Gagauz.HO	0.016363	0.044226	0.481813	0.0097	0.167881	1e-05	0.280007
Gagauz	GAG-183.HO	Gagauz.HO	0.014032	0.063312	0.476746	1e-05	0.157277	1e-05	0.288613
Gagauz	GAG-196.HO	Gagauz.HO	0.0173	0.059133	0.472446	0.011435	0.172624	1e-05	0.267053
Gagauz	GAG-215.HO	Gagauz.HO	0.02425	0.062679	0.471894	0.006088	0.173076	1e-05	0.262003
Gagauz	GAG-220.HO	Gagauz.HO	0.033866	0.062516	0.449174	1e-05	0.221303	1e-05	0.233121
Gagauz	GAG-189.HO	Gagauz.HO	0.016139	0.057707	0.443245	0.01094	0.193791	1e-05	0.278168
GEORG_SAT	SATP_noUDG.SG	Georgia_Satsurblia.SG	1e-05	1e-05	0.090925	1e-05	0.735215	0.062606	0.111224
Georgian	GEO-020.HO	Georgian.HO	1e-05	1e-05	0.420372	1e-05	0.485073	1e-05	0.094515
Georgian	GEO-032.HO	Georgian.HO	1e-05	1e-05	0.418485	1e-05	0.482834	1e-05	0.098641
Georgian	GEO-031.HO	Georgian.HO	1e-05	1e-05	0.406504	1e-05	0.479152	1e-05	0.114304
Georgian	GEO-015.HO	Georgian.HO	1e-05	1e-05	0.402986	1e-05	0.483405	1e-05	0.113569
Georgian	GEO-028.HO	Georgian.HO	0.001995	1e-05	0.379544	1e-05	0.464232	1e-05	0.154198
Georgian	GEO-039.HO	Georgian.HO	1e-05	1e-05	0.358287	1e-05	0.505336	1e-05	0.136337
Georgian_Tur	GEO-002.HO	Georgian.HO	0.009294	1e-05	0.411874	0.007845	0.444586	0.025974	0.100417
Georgian_Tur	GEO-010.HO	Georgian.HO	1e-05	1e-05	0.413003	1e-05	0.473369	1e-05	0.113588
Georgian_Tur	GEO-005.HO	Georgian.HO	0.044027	1e-05	0.402495	0.013721	0.401356	1e-05	0.138381
Georgian_Tur	GEO001.HO	Georgian.HO	1e-05	1e-05	0.397545	1e-05	0.496828	1e-05	0.105587
Georgian_Tur	GEO-051.HO	Georgian.HO	1e-05	1e-05	0.390848	1e-05	0.501976	1e-05	0.107136
Georgian_Tur	GEO-061.HO	Georgian.HO	1e-05	1e-05	0.380626	1e-05	0.5054	1e-05	0.113934
Georgian_Tur	GEO-082.HO	Georgian.HO	1e-05	1e-05	0.371796	1e-05	0.497709	1e-05	0.130454
Georgian_Zug	mg23.HO	Georgian.HO	1e-05	1e-05	0.389972	1e-05	0.493645	1e-05	0.116342
Georgian_Zug	mg47.HO	Georgian.HO	1e-05	1e-05	0.378467	1e-05	0.495419	1e-05	0.126075
Georgian_Zug	mg22.HO	Georgian.HO	1e-05	1e-05	0.378093	1e-05	0.486376	1e-05	0.135491
Georgian_Zug	mg27.HO	Georgian.HO	0.002134	1e-05	0.372623	1e-05	0.52101	1e-05	0.104203
Georgian_Zug	mg43.HO	Georgian.HO	1e-05	1e-05	0.371877	1e-05	0.497646	1e-05	0.130436
Georgian_Zug	mg31.HO	Georgian.HO	1e-05	1e-05	0.367919	1e-05	0.509049	1e-05	0.122992
Georgian_Zug	mg49.HO	Georgian.HO	1e-05	1e-05	0.367656	1e-05	0.513203	1e-05	0.119101
Georgian_Zug	mg62.HO	Georgian.HO	1e-05	1e-05	0.360946	1e-05	0.523505	1e-05	0.115509
gepid	ICL162	Iclod (Romania)	1e-05	0.041993	0.477514	0.007292	0.052812	0.173021	0.247359
gepid	ICL160	Iclod (Romania)	1e-05	0.017443	0.528535	0.002607	0.086779	0.166039	0.198588
gepid	ICL136	Iclod (Romania)	0.003624	0.067331	0.421658	0.001422	0.022774	0.154879	0.328312
gepid	ICL170	Iclod (Romania)	0.014512	0.038268	0.422924	0.006389	0.07172	0.154367	0.291821
gepid	ICL168	Iclod (Romania)	0.01387	0.038487	0.44443	1e-05	1e-05	0.152913	0.350281
gepid	ICL155	Iclod (Romania)	0.002741	0.093257	0.397722	0.00386	1e-05	0.15277	0.349638
gepid	ICL139	Iclod (Romania)	1e-05	0.052414	0.443446	0.00164	0.08991	0.149096	0.263484
gepid	ICL137	Iclod (Romania)	1e-05	0.014993	0.537983	0.002433	0.101175	0.147975	0.19543
gepid	Carei103	Carei-Bobald (Romania)	1e-05	0.054435	0.452114	0.011848	1e-05	0.147252	0.33433
gepid	SZT-55b	Szőreg-Téglagyár	0.023936	0.061712	0.401386	0.018183	0.043808	0.144961	0.306014
gepid	ICL161	Iclod (Romania)	1e-05	0.019633	0.534967	0.008889	0.043571	0.142705	0.250224
gepid	SZT-31	Szőreg-Téglagyár	1e-05	0.052789	0.41907	0.00472	0.085237	0.141153	0.297021
gepid	SZN-114	Szolnok-Szanda	0.004514	1e-05	0.586975	1e-05	0.084152	0.139987	0.184352
gepid	ICL165	Iclod (Romania)	0.000892	0.00102	0.54038	1e-05	0.065965	0.139541	0.252192
gepid	SZT-70	Szőreg-Téglagyár	1e-05	0.019169	0.569734	0.008494	0.073189	0.137429	0.191974
gepid	SZT-100	Szőreg-Téglagyár	1e-05	0.017842	0.541996	0.016137	0.112534	0.136217	0.175265
gepid	ICL141	Iclod (Romania)	0.022338	0.060824	0.392239	0.016646	0.110153	0.133815	0.263985
gepid	ICL231	Iclod (Romania)	1e-05	0.089787	0.412422	1e-05	1e-05	0.126828	0.370933
gepid	SZN-72	Szolnok-Szanda	1e-05	0.039275	0.505995	0.005696	0.072229	0.126785	0.250009
gepid	ICL163	Iclod (Romania)	1e-05	0.013134	0.559284	0.000186	0.091124	0.123937	0.212325
gepid	HVK-105	Hódmezővásárhely-Kishomok	1e-05	0.113963	0.375633	0.002788	1e-05	0.122342	0.385253
gepid	ICL130	Iclod (Romania)	1e-05	0.015487	0.488772	0.012519	0.064435	0.120962	0.297816
gepid	HVK-68	Hódmezővásárhely-Kishomok	1e-05	0.016051	0.528879	0.002621	0.138489	0.120084	0.193865
gepid	ICL177	Iclod (Romania)	1e-05	0.092031	0.407763	0.01068	1e-05	0.119075	0.370431
gepid	LUN-337	Luna-Site 6 (Romania)	1e-05	0.097531	0.425245	0.006538	0.01521	0.118532	0.336934
gepid	KZB-54	Kiszombor-B	1e-05	0.040446	0.511413	1e-05	0.094285	0.118249	0.235587
gepid	cx0637	Vlaha/Magyarfenes-Pad (Romania)	1e-05	0.056444	0.448156	0.002368	0.043715	0.114202	0.335105
gepid	ICL140	Iclod (Romania)	0.004423	0.041193	0.535474	1e-05	0.046664	0.114201	0.258034
gepid	KZB-229	Kiszombor-B	1e-05	0.104525	0.416566	0.005769	1e-05	0.113853	0.359267
gepid	cx1293	Vlaha/Magyarfenes-Pad (Romania)	1e-05	0.055041	0.476997	1e-05	0.052224	0.111339	0.304379
gepid	KZB-246	Kiszombor-B	0.002037	0.10113	0.397653	1e-05	1e-05	0.110655	0.388506
gepid	Carei35-2	Carei-Bobald (Romania)	0.002715	0.046717	0.485566	0.008318	0.049074	0.109345	0.298264
gepid	HVK-41	Hódmezővásárhely-Kishomok	1e-05	0.104448	0.385785	0.008134	1e-05	0.109183	0.39243
gepid	SZT-74	Szőreg-Téglagyár	0.006023	0.034846	0.564967	1e-05	0.113342	0.107135	0.173676
gepid	LUN-90	Luna-Site 6 (Romania)	0.000252	0.075219	0.420356	0.010635	0.012975	0.104493	0.37607
gepid	SZT-39	Szőreg-Téglagyár	1e-05	0.117985	0.404561	0.009829	0.023397	0.104097	0.340121
gepid	cx0609	Vlaha/Magyarfenes-Pad (Romania)	0.006011	0.060623	0.541623	0.000455	0.046764	0.102112	0.242412
gepid	HVK-37	Hódmezővásárhely-Kishomok	1e-05	0.055188	0.492909	1e-05	0.07388	0.101545	0.276459
gepid	SZT-73	Szőreg-Téglagyár	0.013089	0.086274	0.432186	0.002699	0.023373	0.09872	0.343659
gepid	HVK-62	Hódmezővásárhely-Kishomok	1e-05	0.015747	0.583237	1e-05	0.122432	0.096438	0.182126
gepid	ICL134	Iclod (Romania)	1e-05	0.061135	0.459994	0.007602	0.07943	0.095832	0.295995
gepid	HVK-63	Hódmezővásárhely-Kishomok	0.008675	0.019848	0.561235	1e-05	0.124381	0.095213	0.190638
gepid	SZT-18	Szőreg-Téglagyár	0.004317	0.046773	0.47561	0.004693	0.049004	0.087136	0.332466
gepid	HVK-81	Hódmezővásárhely-Kishomok	0.000377	0.05863	0.492669	1e-05	0.068672	0.07859	0.301052
gepid	SZT-23	Szőreg-Téglagyár	1e-05	0.07769	0.42417	0.005599	0.008276	0.078262	0.405992
gepid	SZT-128	Szőreg-Téglagyár	1e-05	0.136822	0.385986	1e-05	0.009801	0.073458	0.393913
gepid	LUN-292	Luna-Site 6 (Romania)	0.01848	0.016681	0.504167	0.023334	0.131149	0.068816	0.237373
gepid	Sardu89	Sardu (Romania)	1e-05	0.091945	0.43813	1e-05	0.011517	0.065741	0.392648
gepid	KZB-376	Kiszombor-B	0.071889	0.080299	0.331901	0.077452	0.039493	0.065057	0.333908
gepid	SZT-53	Szőreg-Téglagyár	1e-05	0.054527	0.459938	0.008079	0.124831	0.064552	0.288063
gepid	KZB-354	Kiszombor-B	1e-05	0.07871	0.471236	1e-05	0.054001	0.062716	0.333316
gepid	HVK-64	Hódmezővásárhely-Kishomok	1e-05	0.093097	0.411491	1e-05	0.027924	0.060505	0.406962
gepid	SZT-76	Szőreg-Téglagyár	0.009352	0.104527	0.426534	1e-05	0.052152	0.060324	0.347101
gepid	CareiM35-1	Carei-Bobald (Romania)	1e-05	0.080646	0.455455	0.000762	0.053163	0.059713	0.350251
gepid	SZT-11	Szőreg-Téglagyár	0.007278	0.109244	0.437818	1e-05	0.013292	0.057379	0.374979
gepid	KZB-329	Kiszombor-B	1e-05	0.10963	0.419111	0.001089	0.017748	0.05649	0.395922
gepid	SZT-69	Szőreg-Téglagyár	0.038672	0.051441	0.423172	0.014448	0.081989	0.053349	0.336928
gepid	Sardu87	Sardu (Romania)	1e-05	0.101647	0.419684	1e-05	0.053284	0.050109	0.375257
gepid	LUN-96	Luna-Site 6 (Romania)	0.00023	0.036867	0.471711	0.02117	0.13786	0.046317	0.285845
gepid	Sardu08	Sardu (Romania)	1e-05	0.097073	0.433904	1e-05	1e-05	0.044605	0.424388
gepid	KZB-308	Kiszombor-B	1e-05	0.105035	0.425996	1e-05	0.048468	0.031216	0.389265
gepid	LUN-293	Luna-Site 6 (Romania)	0.008666	0.092345	0.424213	0.009383	0.058866	0.02284	0.383685
GER_BB	I5834	Germany_BellBeaker	1e-05	0.132417	0.290024	1e-05	1e-05	0.325292	0.252237
GER_BB	I3601	Germany_BellBeaker	1e-05	0.105425	0.262485	1e-05	0.01152	0.293009	0.327541
GER_BB	I5833	Germany_BellBeaker	1e-05	0.141696	0.326024	1e-05	1e-05	0.27654	0.25571
GER_BB	I6590	Germany_BellBeaker	1e-05	0.117215	0.350686	1e-05	1e-05	0.23498	0.29709
GER_BB	I6591	Germany_BellBeaker	1e-05	0.101295	0.379646	1e-05	0.031409	0.223783	0.263846
GER_BB	I1549	Germany_BellBeaker	1e-05	0.118988	0.304205	1e-05	0.000551	0.206158	0.370078
GER_BB	I5525	Germany_BellBeaker	1e-05	0.162823	0.357207	1e-05	0.010065	0.154848	0.315038
GER_BB	I0108	Germany_BellBeaker	1e-05	0.130786	0.397877	1e-05	1e-05	0.152576	0.318731
GER_BB	I0112	Germany_BellBeaker	1e-05	0.127696	0.355821	1e-05	0.026272	0.106673	0.383518
GER_BB_LE	UNTA58_68Sk1	Germany_Lech_BellBeaker	1e-05	0.073553	0.438448	1e-05	0.029208	0.288297	0.170475
GER_BB_LE	UNTA85_1343	Germany_Lech_BellBeaker	1e-05	0.10355	0.307732	1e-05	1e-05	0.275027	0.313662
GER_BB_LE	HUGO_168_d	Germany_Lech_BellBeaker	1e-05	0.112578	0.257836	1e-05	0.00726	0.269943	0.352363
GER_BB_LE	WEHR_1192SkA	Germany_Lech_BellBeaker	1e-05	0.120139	0.334875	1e-05	1e-05	0.169789	0.375167
GER_CWC	I0049	Germany_CordedWare	1e-05	0.045238	0.182588	1e-05	0.005534	0.241153	0.525467
GER_CWC	I1532	Germany_CordedWare	1e-05	0.08422	0.24813	1e-05	0.026545	0.225466	0.415619
GER_CWC	I0103	Germany_CordedWare	1e-05	0.068827	0.232106	1e-05	0.047945	0.148041	0.503062
GER_CWC	I0104	Germany_CordedWare	1e-05	0.041559	0.24682	1e-05	0.083298	0.108783	0.51952
GER_E_MED	STR310_noUDG.SG	Germany_EarlyMedieval_o1.SG	0.020897	0.032126	0.454786	0.006069	0.122509	0.115407	0.248206
GER_E_MED	STR300b_noUDG.SG	Germany_EarlyMedieval_o1.SG	1e-05	1e-05	0.580031	1e-05	0.167602	0.105464	0.146872
GER_E_MED	Alh1_noUDG.SG	Germany_EarlyMedieval.SG	0.0174	0.11014	0.387988	1e-05	0.007678	0.098658	0.378127
GER_E_MED	STR355c_noUDG.SG	Germany_EarlyMedieval.SG	1e-05	0.074767	0.401792	0.016009	0.010385	0.098473	0.398564
GER_E_MED	STR220c_noUDG.SG	Germany_EarlyMedieval.SG	0.003081	0.114185	0.380057	0.009862	0.054421	0.086655	0.351738
GER_E_MED	Alh10_noUDG.SG	Germany_EarlyMedieval.SG	1e-05	0.083843	0.409843	0.013225	1e-05	0.084228	0.408842
GER_E_MED	Alh3a_noUDG.SG	Germany_EarlyMedieval.SG	0.01289	0.089923	0.377715	0.038262	0.01886	0.074458	0.387892
GER_EBA_LE	AITI_78	Germany_Lech_EBA	1e-05	0.120727	0.317392	1e-05	1e-05	0.345239	0.216612
GER_EBA_LE	POST_6	Germany_Lech_EBA	1e-05	0.117702	0.301687	1e-05	1e-05	0.280141	0.300441
GER_EBA_LE	AITI_2	Germany_Lech_EBA	1e-05	0.115847	0.373423	1e-05	1e-05	0.243658	0.267043
GER_EBA_LE	OBKR_80	Germany_Lech_EBA	1e-05	0.121374	0.349838	1e-05	1e-05	0.231282	0.297476
GER_EBA_LE	AITI_43	Germany_Lech_EBA	1e-05	0.111643	0.462312	1e-05	1e-05	0.208113	0.217902
GER_EBA_LE	AITI_72	Germany_Lech_EBA	1e-05	0.108264	0.437155	1e-05	0.010303	0.192165	0.252093
GER_EBA_UNE	I0115	Germany_EBA_Unetice	1e-05	0.11862	0.294455	1e-05	1e-05	0.2194	0.367496
GER_EBA_UNE	I0047	Germany_EBA_Unetice	1e-05	0.110768	0.338375	1e-05	0.006168	0.163835	0.380834
GER_EBA_UNE	I0116	Germany_EBA_Unetice	1e-05	0.119738	0.317047	1e-05	0.006078	0.159428	0.39769
GER_EBA_UNE	I0164	Germany_EBA_Unetice	1e-05	0.1004	0.298834	1e-05	0.025469	0.151268	0.42401
GER_EBA_UNE	I0117	Germany_EBA_Unetice	1e-05	0.119523	0.352404	1e-05	0.007912	0.129534	0.390606
GER_EN_LBK	I1550	Germany_EN_LBK	1e-05	0.005731	0.721552	1e-05	1e-05	0.272677	1e-05
GER_EN_LBK	I0025	Germany_EN_LBK	1e-05	0.021065	0.726656	1e-05	1e-05	0.252239	1e-05
GER_EN_LBK	I0026	Germany_EN_LBK	1e-05	1.4e-05	0.757297	1e-05	1e-05	0.242649	1e-05
GER_EN_LBK	I0048	Germany_EN_LBK	1e-05	0.006261	0.775147	1e-05	0.006213	0.21235	1e-05
GER_EN_LBK	I0100	Germany_EN_LBK	1e-05	0.016883	0.785459	1e-05	1e-05	0.197618	1e-05
GER_EN_LBK	I0054	Germany_EN_LBK	1e-05	0.021988	0.772265	1e-05	1e-05	0.186253	0.019464
GER_EN_LBK	I0046	Germany_EN_LBK	1e-05	0.010612	0.801739	1e-05	1e-05	0.172068	0.015551
GER_EN_LBK	Stuttgart.DG	Germany_EN_LBK_Stuttgart.DG	0.000579	0.021759	0.806926	1e-05	0.045106	0.063756	0.061863
GER_GERM	R11868.SG	Germany_Hassleben_Germanic.SG	1e-05	0.099637	0.482233	1e-05	1e-05	0.128409	0.289691
GER_GERM	R11873.SG	Germany_Hassleben_Germanic.SG	1e-05	0.07224	0.477631	1e-05	0.016093	0.128304	0.305711
GER_GERM	R11867.SG	Germany_Hassleben_Germanic_elite_1.SG	1e-05	0.092356	0.457172	1e-05	0.018293	0.123483	0.308676
GER_GERM	R11872.SG	Germany_Hassleben_Germanic.SG	1e-05	0.056313	0.560158	1e-05	0.004332	0.104185	0.274993
GER_GERM	R11866.SG	Germany_Hassleben_Germanic.SG	1e-05	0.083742	0.515708	0.004131	0.032028	0.09276	0.271621
GER_L_ROM	FN2_noUDG.SG	Germany_Roman.SG	1e-05	0.082793	0.534293	0.018682	0.013213	0.103521	0.247488
GER_LN_ALB	I0118	Germany_LN_Alberstedt	1e-05	0.086516	0.373919	1e-05	1e-05	0.187575	0.35196
GER_LN_BH	I0059	Germany_BenzigerodeHeimburg_LN	1e-05	0.137487	0.31797	1e-05	0.013286	0.147255	0.383983
GER_MN_BAA	I0560	Germany_MN_Baalberge	1e-05	0.197609	0.662419	1e-05	0.005836	0.107431	0.026685
GER_MN_BLH	I1593	Germany_Blatterhohle_MN	1e-05	0.45693	0.424857	1e-05	1e-05	0.118173	1e-05
GER_MN_BLH	I1565	Germany_Blatterhohle_MN_oWHG	1e-05	0.793724	0.142476	1e-05	1e-05	0.06376	1e-05
GER_MN_ESP	I0172	Germany_MN_Esperstedt	1e-05	0.147997	0.703808	1e-05	1e-05	0.148155	1e-05
GER_SAX	IND001.A_noUDG	Germany_AltInden_Saxon_EMedieval	1e-05	0.114634	0.299963	0.023361	0.042291	0.243656	0.276086
GER_SAX	IND006.A_noUDG	Germany_AltInden_Saxon_EMedieval	1e-05	0.078579	0.422346	0.031186	0.050156	0.239762	0.177961
GER_SAX	IND004.A_noUDG	Germany_AltInden_Saxon_EMedieval	1e-05	0.115553	0.38843	0.029861	0.046085	0.219765	0.200296
GER_SAX	IND003.A_noUDG	Germany_AltInden_Saxon_EMedieval	1e-05	0.070893	0.405804	0.033003	0.071867	0.210042	0.208381
GER_SAX	IND010.A_noUDG	Germany_AltInden_Saxon_EMedieval	0.016788	0.047026	0.349802	0.028021	0.090103	0.209081	0.259179
GER_SAX	IND005.A_noUDG	Germany_AltInden_Saxon_EMedieval	1e-05	0.088122	0.410253	0.019971	0.047534	0.195525	0.238585
GER_SAX	IND014.A_noUDG	Germany_AltInden_Saxon_EMedieval	1e-05	0.052661	0.411279	0.025939	0.065762	0.188744	0.255605
GER_SAX	IND017.A_noUDG	Germany_AltInden_Saxon_EMedieval	1e-05	0.074674	0.419466	0.029902	0.034679	0.186482	0.254787
GER_SAX	IND011.A_noUDG	Germany_AltInden_Saxon_EMedieval	1e-05	0.169409	0.440363	0.020219	0.018835	0.176078	0.175085
GER_SAX	HID004_noUDG	Germany_Hiddestorf_Saxon_EMedieval	1e-05	0.100986	0.359318	0.016406	1e-05	0.169245	0.354025
GER_SAX	IND012.A_noUDG	Germany_AltInden_Saxon_EMedieval	1e-05	0.062734	0.463569	0.012999	0.070851	0.165755	0.224082
GER_SAX	IND007.A_noUDG	Germany_AltInden_Saxon_EMedieval	1e-05	0.10367	0.404045	0.013048	0.014898	0.154291	0.310038
GER_SAX	IND009.A_noUDG	Germany_AltInden_Saxon_EMedieval_oLevant	1e-05	0.011413	0.491696	0.021698	0.245274	0.150114	0.079796
GER_SAX	IND002.A_noUDG	Germany_AltInden_Saxon_EMedieval	1e-05	0.095491	0.397912	0.019821	0.012542	0.146356	0.327867
GER_SAX	IND013.A_noUDG	Germany_AltInden_Saxon_EMedieval	1e-05	0.117123	0.35298	0.011303	0.029094	0.143866	0.345623
GER_SAX	HID002.A_noUDG	Germany_Hiddestorf_Saxon_EMedieval	1e-05	0.104779	0.360939	0.008911	0.001179	0.143755	0.380427
GER_SAX	HID001.A_noUDG	Germany_Hiddestorf_Saxon_EMedieval	1e-05	0.119076	0.36063	1e-05	0.018958	0.141858	0.359459
GRE_BA_MYC	I13517_d	Greece_BA_Mycenaean_1d.rel.I13510	1e-05	1e-05	0.496392	0.013479	0.15958	0.296889	0.03364
GRE_BA_MYC	I15582	Greece_BA_Mycenaean	1e-05	1e-05	0.532151	1e-05	0.158803	0.275364	0.033651
GRE_BA_MYC	I19366	Greece_BA_Mycenaean	1e-05	1e-05	0.543177	1e-05	0.164855	0.258707	0.03323
GRE_BA_MYC	I15571	Greece_BA_Mycenaean	1e-05	1e-05	0.550224	1e-05	0.166396	0.256978	0.026372
GRE_BA_MYC	I9010	Greece_BA_Mycenaean	1e-05	0.016599	0.580598	0.008129	0.111267	0.256149	0.027249
GRE_BA_MYC	I13518	Greece_BA_Mycenaean	1e-05	1e-05	0.571247	1e-05	0.118582	0.237504	0.072637
GRE_BA_MYC	I13579	Greece_Delphi_BA_Mycenaean	1e-05	1e-05	0.584187	0.000422	0.118293	0.232795	0.064283
GRE_BA_MYC	I13577	Greece_Delphi_BA_Mycenaean	1e-05	0.024516	0.572516	1e-05	0.124894	0.209771	0.068283
GRE_BA_MYC	I9006	Greece_BA_Mycenaean	0.003776	1e-05	0.554909	1e-05	0.181673	0.192434	0.067189
GRE_BA_MYC	I9041	Greece_BA_Mycenaean	1e-05	1e-05	0.589246	1e-05	0.146072	0.167973	0.096678
GRE_BA_MYCP	I9033	Greece_BA_Mycenaean_Pylos	0.004286	0.015364	0.528563	0.002811	0.145301	0.261303	0.042371
GRE_LN	Pal7_noUDG.SG	Greece_LN_2.SG	0.025754	1e-05	0.765228	0.009182	0.037945	0.152856	0.009025
GRE_LN	Klei10_noUDG.SG	Greece_LN_2.SG	0.011679	1e-05	0.782178	0.002625	0.072	0.131498	1e-05
GRE_MIN_LAS	I0070	Greece_Minoan_Lassithi	1e-05	1e-05	0.658696	1e-05	0.134584	0.20668	1e-05
GRE_MIN_LAS	I0073	Greece_Minoan_Lassithi	1e-05	1e-05	0.657236	1e-05	0.14876	0.193964	1e-05
GRE_MIN_LAS	I0074	Greece_Minoan_Lassithi	1e-05	1e-05	0.648433	1e-05	0.169249	0.182278	1e-05
GRE_MIN_LAS	I9005	Greece_Minoan_Lassithi	1e-05	1e-05	0.660511	1e-05	0.165424	0.174026	1e-05
GRE_MIN_LAS	I0071	Greece_Minoan_Lassithi	1e-05	1e-05	0.675737	1e-05	0.173088	0.150104	0.001042
GRE_N	I5427	Greece_N	1e-05	1e-05	0.737799	1e-05	1e-05	0.262151	1e-05
GRE_N	Rev5_noUDG.SG	Greece_N.SG	1e-05	1e-05	0.795446	0.024504	1e-05	0.18001	1e-05
GRE_N_PEN	I2937_noUDG	Greece_Peloponnese_N_noUDG	1e-05	1e-05	0.701745	1e-05	1e-05	0.298205	1e-05
GRE_N_PEN	I3920	Greece_Peloponnese_N	1e-05	1e-05	0.630231	1e-05	0.126217	0.243512	1e-05
GRE_N_PEN	I3709	Greece_Peloponnese_N	1e-05	1e-05	0.692525	1e-05	0.082147	0.225288	1e-05
GRE_N_PEN	I3708	Greece_Peloponnese_N	1e-05	1e-05	0.712325	1e-05	0.072088	0.215547	1e-05
Greek	TLA015.HO	Greek.WGA.HO	0.017214	0.035419	0.511925	0.008947	0.171592	0.056123	0.19878
Greek	TLA012.HO	Greek.WGA.HO	1e-05	0.016811	0.544347	0.004116	0.22508	0.031795	0.177841
Greek	TLA010.HO	Greek.WGA.HO	0.013298	0.036513	0.527521	1e-05	0.216328	0.015187	0.191142
Greek	GREEKGRALPOP5.HO	Greek.HO	1e-05	0.022523	0.532709	0.013656	0.186269	1e-05	0.244823
Greek	GREEKGRALPOP9.HO	Greek.HO	0.008565	0.056913	0.527208	1e-05	0.191457	1e-05	0.215838
Greek	GREEKGRALPOP18.HO	Greek.HO	0.002723	0.047945	0.52695	1e-05	0.17645	1e-05	0.245912
Greek	NA17377.HO	Greek.HO	1e-05	0.028543	0.525559	1e-05	0.168907	1e-05	0.27696
Greek	GREEKGRALPOP13.HO	Greek.HO	0.013903	0.036467	0.520323	1e-05	0.201165	1e-05	0.228121
Greek	GREEKGRALPOP15.HO	Greek.HO	1e-05	0.039274	0.51164	0.007552	0.192867	1e-05	0.248647
Greek	NA17372.HO	Greek.HO	0.01376	0.039844	0.502525	1e-05	0.233896	1e-05	0.209955
GRG_KOT	KK1_noUDG.SG	Georgia_Kotias.SG	1e-05	1e-05	0.09053	1e-05	0.703798	0.069442	0.136199
Han	NA18528.SG	CHB.SG	0.12159	1e-05	0.005155	0.865626	1e-05	1e-05	0.007599
Han	NA18535.SG	CHB.SG	0.104012	1e-05	1e-05	0.887893	1e-05	1e-05	0.008054
Han	NA18531.SG	CHB.SG	0.10155	1e-05	1e-05	0.892542	1e-05	1e-05	0.005868
Han	NA18532.SG	CHB.SG	0.067559	1e-05	1e-05	0.932391	1e-05	1e-05	1e-05
Han	NA18536.SG	CHB.SG	0.058619	1e-05	1e-05	0.941331	1e-05	1e-05	1e-05
Han	NA18525.SG	CHB.SG	0.056253	1e-05	1e-05	0.943697	1e-05	1e-05	1e-05
Han	NA18622.SG	CHB.SG	0.043546	1e-05	1e-05	0.956404	1e-05	1e-05	1e-05
Han	NA18533.SG	CHB.SG	0.026046	1e-05	1e-05	0.973904	1e-05	1e-05	1e-05
Han	NA18526.SG	CHB.SG	0.023401	1e-05	1e-05	0.976549	1e-05	1e-05	1e-05
Han	NA18636.SG	CHB.SG	1e-05	1e-05	1e-05	0.99994	1e-05	1e-05	1e-05
Hezhen	HGDP01238.HO	Hezhen.HO	0.308157	0.005018	0.004126	0.654653	0.013453	1e-05	0.014582
Hezhen	HGDP01242.HO	Hezhen.HO	0.420747	1e-05	0.003204	0.576009	1e-05	1e-05	1e-05
Hezhen	HGDP01234.HO	Hezhen.HO	0.485494	1e-05	0.001541	0.498014	0.01492	1e-05	1e-05
Hezhen	HGDP01240.HO	Hezhen.HO	0.54058	1e-05	1e-05	0.45937	1e-05	1e-05	1e-05
Hezhen	HGDP01237.HO	Hezhen.HO	0.532066	1e-05	1e-05	0.467884	1e-05	1e-05	1e-05
Hezhen	HGDP01241.HO	Hezhen.HO	0.328653	1e-05	1e-05	0.665152	0.006155	1e-05	1e-05
Hezhen	HGDP01233.HO	Hezhen.HO	0.32489	1e-05	1e-05	0.674928	1e-05	1e-05	0.000142
Hezhen	HGDP01239.HO	Hezhen.HO	0.319609	1e-05	1e-05	0.671969	1e-05	1e-05	0.008381
HUN_AVAR	I18744	Hungary_DanubeTisza_MLAvar_oWest	0.372455	0.031319	0.115841	0.180283	0.054702	0.180131	0.065268
HUN_AVAR	AV1	Hungary_Avar_5	1e-05	0.125698	0.35591	1e-05	0.026237	0.143829	0.348306
HUN_AVAR	I18225	Hungary_DanubeTisza_LAvar	0.519082	0.019695	0.074002	0.191232	0.031861	0.131111	0.033018
HUN_AVAR	I18224	Hungary_DanubeTisza_MLAvar	0.577748	0.007029	0.028646	0.251783	0.006617	0.128167	1e-05
HUN_AVAR	I18223	Hungary_DanubeTisza_MLAvar	0.614558	1e-05	1e-05	0.260497	1e-05	0.124904	1e-05
HUN_AVAR	I18222	Hungary_DanubeTisza_LAvar	0.423232	0.006362	0.106959	0.213286	0.093638	0.113733	0.04279
HUN_AVAR	SZ1.SG	Hungary_BA.SG	0.045724	0.035219	0.457607	0.020976	0.110278	0.103894	0.226301
HUN_AVAR	A1810	Hungary_DanubeTisza_LAvar	0.539498	0.0167	0.053754	0.252769	0.014154	0.103016	0.020109
HUN_AVAR	A1817	Hungary_DanubeTisza_Eavar_o	0.356087	0.003611	0.255044	0.121966	0.107277	0.100145	0.05587
HUN_AVAR	I18742	Hungary_DanubeTisza_MAvar	0.677045	1e-05	1e-05	0.22351	1e-05	0.099405	1e-05
HUN_AVAR	A1811	Hungary_DanubeTisza_MLAvar	0.639978	1e-05	1e-05	0.266735	1e-05	0.093248	1e-05
HUN_AVAR	A1818	Hungary_DanubeTisza_EAvar	0.61917	1e-05	0.006408	0.273299	1e-05	0.093109	0.007995
HUN_AVAR	A1822	Hungary_DanubeTisza_EAvar	0.601878	1e-05	1e-05	0.307413	1e-05	0.09067	1e-05
HUN_AVAR	A1814	Hungary_DanubeTisza_LAvar	0.505326	1e-05	0.088467	0.226876	0.047294	0.090432	0.041594
HUN_AVAR	A1802	Hungary_DanubeTisza_EAvar	0.643166	1e-05	1e-05	0.26668	1e-05	0.090114	1e-05
HUN_AVAR	A1813	Hungary_DanubeTisza_LAvar	0.521527	1e-05	0.059987	0.225104	0.05036	0.0873	0.055712
HUN_AVAR	I18743	Hungary_DanubeTisza_EAvar	0.667082	1e-05	1e-05	0.251705	1e-05	0.081172	1e-05
HUN_AVAR	A1823	Hungary_DanubeTisza_EAvar	0.637114	1e-05	1e-05	0.284225	1e-05	0.078621	1e-05
HUN_AVAR	A1821	Hungary_DanubeTisza_EAvar	0.641776	1e-05	1e-05	0.285927	1e-05	0.072258	1e-05
HUN_AVAR	CSPF-114.SG	Hungary_EarlyAvar	0.680811	1e-05	1e-05	0.251115	1e-05	0.068035	1e-05
HUN_AVAR	A1819	Hungary_DanubeTisza_EAvar	0.695127	1e-05	1e-05	0.236885	1e-05	0.067948	1e-05
HUN_AVAR	A1816	Hungary_DanubeTisza_EAvar	0.658765	1e-05	1e-05	0.27408	1e-05	0.067115	1e-05
HUN_C_BL	I1909	Hungary_C_Balaton_Lasinja	1e-05	0.053496	0.708057	1e-05	1e-05	0.238407	1e-05
HUN_C_BL	I4189	Hungary_C_Balaton_Lasinja	1e-05	0.069709	0.698468	1e-05	1e-05	0.231783	1e-05
HUN_C_BL	I1908	Hungary_C_Balaton_Lasinja	1e-05	0.06102	0.726475	1e-05	0.00034	0.21189	0.000255
HUN_C_BL	I1907	Hungary_C_Balaton_Lasinja	1e-05	0.091631	0.700405	1e-05	1e-05	0.207924	1e-05
HUN_EBA_BB	I7044	Hungary_EBA_BellBeaker	1e-05	0.162308	0.539809	1e-05	1e-05	0.270277	0.027575
HUN_EBA_BB	I4178	Hungary_EBA_BellBeaker	1e-05	0.104302	0.303098	1e-05	1e-05	0.269499	0.323071
HUN_EBA_BB	I2364	Hungary_EBA_BellBeaker	1e-05	0.092148	0.53317	1e-05	0.017575	0.259381	0.097706
HUN_EBA_BB	I2787	Hungary_EBA_BellBeaker	1e-05	0.046666	0.188768	1e-05	0.050944	0.244243	0.469358
HUN_EBA_BB	I7045	Hungary_EBA_BellBeaker	1e-05	0.16376	0.538798	1e-05	0.004424	0.243293	0.049704
HUN_EBA_BB	I2365	Hungary_EBA_BellBeaker	1e-05	0.100744	0.33409	1e-05	0.026398	0.230326	0.308421
HUN_EBA_BB	I2786	Hungary_EBA_BellBeaker	1e-05	0.098427	0.266406	1e-05	0.014924	0.20348	0.416744
HUN_EBA_BB	I3529	Hungary_EBA_BellBeaker	1e-05	0.121258	0.372809	1e-05	0.025803	0.171535	0.308575
HUN_EBA_BB_o	I2741	Hungary_EBA_BellBeaker	1e-05	0.148025	0.636486	1e-05	1e-05	0.215449	1e-05
HUN_EBA_MAK	I1502	Hungary_EBA_Mako	1e-05	0.268729	0.375864	1e-05	1e-05	0.189245	0.166131
HUN_EBA_PRO	I7043	Hungary_EBA_Protonagyrev	1e-05	0.08535	0.473132	1e-05	0.047498	0.214126	0.179873
HUN_EC_TP	I2354	Hungary_EarlyC_Tiszapolgar	1e-05	0.078124	0.714289	1e-05	1e-05	0.207548	1e-05
HUN_EC_TPB	I2793	Hungary_EarlyC_Tiszapolgar_Bodrogkeresztur	1e-05	0.075905	0.698951	1e-05	1e-05	0.225104	1e-05
HUN_EIA	I18227	Hungary_EIA_Hallstatt	1e-05	0.134018	0.442861	1e-05	0.003909	0.184155	0.235038
HUN_EIA	I25507	Hungary_EIA	1e-05	0.054727	0.535447	1e-05	0.072324	0.162457	0.175024
HUN_EIA	I25508	Hungary_EIA	1e-05	0.11127	0.487619	1e-05	0.026289	0.16046	0.214341
HUN_EIA	I25525	Hungary_EIA_o3	1e-05	0.163806	0.363821	1e-05	0.010547	0.121174	0.340632
Hun_elite_350CE	KRN001	Mongolia_Selenge_LateMedieval	0.50898	1e-05	0.004375	0.284317	0.018113	0.121854	0.062352
HUN_EN_HG_KOR	I4971	Hungary_EN_HG_Koros	1e-05	0.861342	0.024718	1e-05	1e-05	0.113901	1e-05
HUN_EN_HG_KOR	I1507	Hungary_EN_HG_Koros	1e-05	0.983411	1e-05	1e-05	1e-05	0.016539	1e-05
HUN_EN_KOR	I1508	Hungary_EN_Koros_o	1e-05	1e-05	0.724471	1e-05	1e-05	0.275479	1e-05
HUN_EN_KOR	I2794	Hungary_EN_Koros	1e-05	1e-05	0.805178	1e-05	1e-05	0.194772	1e-05
HUN_EN_STA	I1880	Hungary_EN_Starcevo_2	1e-05	1e-05	0.741491	1e-05	1e-05	0.258459	1e-05
HUN_EN_STA	I1877_noUDG	Hungary_EN_Starcevo_2_noUDG	1e-05	1e-05	0.745396	0.000273	1e-05	0.254291	1e-05
HUN_EN_STA_o	I1878	Hungary_EN_Starcevo_1	1e-05	0.045969	0.727237	1e-05	1e-05	0.226755	1e-05
HUN_IA_LT	I18837	Hungary_IA_LaTene_oWest	1e-05	0.143803	0.361173	1e-05	1e-05	0.247277	0.247718
HUN_IA_LT	I18839	Hungary_IA_LaTene	0.003066	0.11256	0.398015	1e-05	0.022741	0.223674	0.239934
HUN_IA_LT	I18527	Hungary_IA_LaTene	1e-05	0.120457	0.425142	0.000124	0.004469	0.221341	0.228457
HUN_IA_LT	I18526	Hungary_IA_LaTene	1e-05	0.109271	0.469382	1e-05	1e-05	0.208648	0.212669
HUN_IA_LT	I18528	Hungary_IA_LaTene	1e-05	0.085004	0.45701	1e-05	0.046508	0.206711	0.204747
HUN_IA_LT	I18530	Hungary_IA_LaTene	1e-05	0.139587	0.434226	1e-05	0.028227	0.200689	0.197251
HUN_IA_LT	I18834	Hungary_IA_LaTene	1e-05	0.070672	0.486306	1e-05	0.028021	0.20009	0.21489
HUN_IA_LT	I18840	Hungary_IA_LaTene	0.006402	0.111949	0.446244	1e-05	1e-05	0.199797	0.235588
HUN_IA_LT	I18531	Hungary_IA_LaTene	1e-05	0.091037	0.475101	1e-05	0.010875	0.190512	0.232455
HUN_IA_LT	I18529	Hungary_IA_LaTene	1e-05	0.052927	0.471788	1e-05	0.015208	0.186981	0.273076
HUN_IA_LT	I18832	Hungary_IA_LaTene_oEast	1e-05	0.046454	0.511625	1e-05	0.084857	0.182864	0.174179
HUN_IA_LT	I25518	Hungary_IA_LaTene	1e-05	0.114222	0.440771	1e-05	1e-05	0.182186	0.262791
HUN_IA_LT	I18838	Hungary_IA_LaTene	1e-05	0.1256	0.451994	1e-05	0.033709	0.18135	0.207327
HUN_IA_LT	I18491	Hungary_LaTene	1e-05	0.052132	0.465102	1e-05	0.058129	0.178881	0.245736
HUN_IA_LT	I4998	Hungary_IA_LaTene_o	1e-05	0.052197	0.550599	1e-05	0.062542	0.17716	0.157483
HUN_IA_LT	I18182	Hungary_IA_LaTene_o	1e-05	0.108771	0.386651	0.000862	0.013453	0.174665	0.315587
HUN_IA_LT	I18488	Hungary_IA_LaTene	1e-05	0.087074	0.477539	1e-05	0.000366	0.173094	0.261907
HUN_IA_LT	I18492	Hungary_LaTene	0.003365	0.113226	0.412492	1e-05	0.033547	0.171831	0.265529
HUN_IA_LT	I18183	Hungary_IA_LaTene_o	1e-05	0.145131	0.351125	1e-05	0.009225	0.164281	0.330219
HUN_IA_LT	I18493	Hungary_LaTene	0.004127	0.046312	0.522553	1e-05	0.073592	0.16316	0.190246
HUN_IA_LT	I18489	Hungary_LaTene	0.004024	0.085785	0.459153	0.000931	0.045392	0.161503	0.243212
HUN_IA_LT	I18226	Hungary_IA_LaTene_o	0.001247	0.130265	0.29884	0.008204	0.036369	0.154514	0.370559
HUN_IA_LT	I25512	Hungary_IA_LaTene	1e-05	0.038149	0.516604	0.004431	0.068803	0.150182	0.221821
HUN_IA_LT	I4996	Hungary_IA_LaTene	1e-05	0.111019	0.437755	1e-05	0.042543	0.149221	0.259442
HUN_IA_LT	I20752	Hungary_IA_LaTene	1e-05	0.134702	0.375578	1e-05	0.025526	0.148243	0.315931
HUN_IA_LT	I25510	Hungary_IA_LaTene	1e-05	0.062685	0.513541	1e-05	0.057505	0.146685	0.219564
HUN_IA_LT	I18220	Hungary_IA_LaTene	0.005288	0.108001	0.448009	1e-05	0.026697	0.144217	0.267777
HUN_IA_LT	I25522	Hungary_IA_LaTene	0.001563	0.095807	0.463352	1e-05	0.07801	0.141411	0.219848
HUN_IA_LT	I25519	Hungary_IA_LaTene	1e-05	0.085972	0.467195	1e-05	0.037042	0.133352	0.276419
HUN_IA_LT	I18110	Hungary_IA_LaTene	1e-05	0.120024	0.461025	1e-05	1e-05	0.127097	0.291824
HUN_IA_LT	I25524	Hungary_IA_LaTene_o3	1e-05	0.175972	0.318196	1e-05	1e-05	0.120582	0.385219
HUN_IA_LT	I25509	Hungary_IA_LaTene_o3	1e-05	0.140089	0.375124	1e-05	1e-05	0.113489	0.371267
HUN_LANG	SZ40	Hungary_Langobard_o1	1e-05	0.009026	0.474068	1e-05	0.153217	0.241616	0.122053
HUN_LANG	SZ7	Hungary_Langobard	1e-05	0.133732	0.35216	1e-05	1e-05	0.184433	0.329645
HUN_LANG	SZ38	Hungary_Langobard	1e-05	0.09642	0.388963	1e-05	0.025011	0.180811	0.308775
HUN_LANG	SZ19	Hungary_Langobard_o1	1e-05	0.001079	0.576455	1e-05	0.127885	0.168351	0.12621
HUN_LANG	SZ42	Hungary_Langobard	0.005212	0.118654	0.383382	1e-05	0.03798	0.162234	0.292528
HUN_LANG	SZ28	Hungary_Langobard_o2	1e-05	0.105414	0.466458	1e-05	0.089606	0.159417	0.179085
HUN_LANG	SZ32	Hungary_Langobard_o1	1e-05	0.065309	0.48293	1e-05	0.148582	0.15735	0.14581
HUN_LANG	SZ9	Hungary_Langobard	1e-05	0.12843	0.34833	1e-05	1e-05	0.149777	0.373433
HUN_LANG	SZ27	Hungary_Langobard_o2	0.003452	0.081412	0.423507	1e-05	0.105022	0.136037	0.25056
HUN_LANG	SZ5.SG	Hungary_Langobard.SG	1e-05	0.077996	0.445181	1e-05	0.031133	0.113024	0.332645
HUN_LANG	SZ36.SG	Hungary_Langobard_o1.SG	1e-05	0.026683	0.532178	0.001466	0.124616	0.10932	0.205728
HUN_LANG	SZ45.SG	Hungary_Langobard_o2.SG	1e-05	0.061296	0.477979	0.009232	0.058263	0.105412	0.287808
HUN_LANG	SZ43.SG	Hungary_Langobard_o1.SG	1e-05	0.030292	0.521083	0.000656	0.110528	0.103569	0.233862
HUN_LANG	SZ4.SG	Hungary_Langobard.SG	1e-05	0.101167	0.404096	0.000498	1e-05	0.098666	0.395554
HUN_LANG	SZ3.SG	Hungary_Langobard.SG	1e-05	0.081035	0.464853	0.005225	0.020391	0.095863	0.332622
HUN_LANG	SZ2.SG	Hungary_Langobard.SG	1e-05	0.116193	0.374044	1e-05	1e-05	0.093843	0.41589
HUN_LANG	SZ11.SG	Hungary_Langobard.SG	1e-05	0.095314	0.41366	0.001612	0.001448	0.092454	0.395502
HUN_LANG	SZ15.SG	Hungary_Langobard.SG	1e-05	0.077219	0.425292	0.00898	1e-05	0.080648	0.407841
HUN_LBA	BR2_noUDG.SG	Hungary_LBA_Kyjatice.SG	1e-05	0.131224	0.461325	0.005388	0.028645	0.084069	0.28934
HUN_LC_BAD	I2371	Hungary_LateC_Baden	1e-05	0.058697	0.631426	1e-05	1e-05	0.309837	1e-05
HUN_LC_BAD	I2754	Hungary_LateC_Baden	1e-05	0.031119	0.68191	1e-05	1e-05	0.286931	1e-05
HUN_LC_BAD	I2752	Hungary_LateC_Baden	1e-05	0.064053	0.664611	1e-05	1e-05	0.271296	1e-05
HUN_LC_BAD	I2367	Hungary_LateC_Baden	1e-05	0.062014	0.686402	1e-05	1e-05	0.251544	1e-05
HUN_LC_BAD	I2753	Hungary_LateC_Baden	1e-05	0.11229	0.653967	1e-05	1e-05	0.233703	1e-05
HUN_LC_BAD	I2785	Hungary_LateC_Baden	1e-05	0.118436	0.650218	1e-05	1e-05	0.231306	1e-05
HUN_LC_BAD	I2369	Hungary_LateC_Baden	1e-05	0.072547	0.698	1e-05	1e-05	0.229412	1e-05
HUN_LC_BAD	I2370	Hungary_LateC_Baden	1e-05	0.112442	0.662681	1e-05	1e-05	0.224837	1e-05
HUN_LC_BAD	I2366	Hungary_LateC_Baden	1e-05	0.110091	0.66731	1e-05	1e-05	0.222559	1e-05
HUN_LC_EBA_YAM	I5118	Hungary_LateC_EBA_Baden_Yamnaya	1e-05	0.115726	0.620262	1e-05	1e-05	0.263972	1e-05
HUN_LC_EBA_YAM	I5119	Hungary_LateC_EBA_Baden_Yamnaya	1e-05	0.096481	0.690794	1e-05	1e-05	0.212686	1e-05
HUN_LC_PRO	I2790	Hungary_LateC_Protoboleraz	1e-05	0.056912	0.710466	1e-05	1e-05	0.232582	1e-05
HUN_LC_PRO	I2791	Hungary_LateC_Protoboleraz	1e-05	0.081394	0.688371	1e-05	1e-05	0.224038	0.006167
HUN_LC_PRO	I2788	Hungary_LateC_Protoboleraz	0.00302	0.131949	0.588256	1e-05	0.022634	0.222586	0.031545
HUN_LC_PRO	I2789	Hungary_LateC_Protoboleraz	1e-05	0.085325	0.692363	1e-05	1e-05	0.222271	1e-05
HUN_LCA_BAD	I1497	Hungary_LateC_Baden	1e-05	0.118487	0.628729	1e-05	1e-05	0.252744	1e-05
HUN_LN_LEN	I1903	Hungary_LN_Lengyel_son.I10619.son.I10624.halfbro.I10620.halfbro.I10621	1e-05	0.020455	0.728269	1e-05	1e-05	0.251236	1e-05
HUN_LN_LEN	I1495	Hungary_LN_Lengyel	1e-05	0.085569	0.678632	1e-05	1e-05	0.235759	1e-05
HUN_LN_LEN	I1906	Hungary_LN_Lengyel	1e-05	0.031594	0.734568	1e-05	1e-05	0.233798	1e-05
HUN_LN_LEN	I1901	Hungary_LN_Lengyel	1e-05	0.051512	0.715137	1e-05	1e-05	0.233311	1e-05
HUN_LN_LEN	I1899	Hungary_LN_Lengyel	0.001429	0.030669	0.759777	1e-05	1e-05	0.208096	1e-05
HUN_LN_LEN	I1905	Hungary_LN_Lengyel	1e-05	0.093418	0.706649	1e-05	1e-05	0.199894	1e-05
HUN_LN_SOP	I4184	Hungary_LN_Sopot	1e-05	1e-05	0.753334	1e-05	1e-05	0.246616	1e-05
HUN_LN_SOP	I1891	Hungary_LN_Sopot	1e-05	0.062891	0.735413	1e-05	1e-05	0.198067	0.003599
HUN_LN_TIS	I2358	Hungary_LN_Tisza	1e-05	0.090104	0.678541	1e-05	1e-05	0.231315	1e-05
HUN_LN_TIS	I0449	Hungary_LN_Tisza	1e-05	0.06712	0.74613	1e-05	0.011342	0.142254	0.033133
HUN_MBA_VAT	RISE479_noUDG.SG	Hungary_MBA_Vatya_o2.SG	0.012202	0.253964	0.410578	1e-05	0.023619	0.040886	0.25874
HUN_MC_HH	I2783	Hungary_Hunyadihalom_MCHA	1e-05	0.125119	0.656632	1e-05	1e-05	0.218209	1e-05
HUN_MED	DA199_noUDG.SG	Hungary_Medieval.SG	0.024513	0.075788	0.441486	1e-05	0.102725	0.070339	0.285138
HUN_MN	I7042	Hungary_MN	1e-05	0.100456	0.668778	1e-05	1e-05	0.230726	1e-05
HUN_MN_ALP	I1505	Hungary_MN_ALPc	1e-05	0.051754	0.652994	1e-05	1e-05	0.295212	1e-05
HUN_MN_ALP	I2384	Hungary_MN_ALPc	1e-05	0.055761	0.674026	1e-05	1e-05	0.270173	1e-05
HUN_MN_ALP	I1498	Hungary_MN_ALPc	1e-05	0.075684	0.656837	1e-05	1e-05	0.267439	1e-05
HUN_MN_ALP	I1500	Hungary_MN_ALPc	1e-05	0.040118	0.703076	1e-05	1e-05	0.256766	1e-05
HUN_MN_ALP	I1499	Hungary_MN_ALPc_Bukk	1e-05	0.117556	0.629543	1e-05	1e-05	0.252861	1e-05
HUN_MN_ALPS	I2380	Hungary_MN_ALPc_Szatmar	1e-05	0.055096	0.691706	1e-05	1e-05	0.253158	1e-05
HUN_MN_ALPT	I2377	Hungary_MN_ALPc_Tiszadob	1e-05	0.114156	0.656434	1e-05	1e-05	0.229371	1e-05
HUN_MN_LB	NE1_noUDG.SG	Hungary_MN_LBK.SG	0.000298	0.064885	0.732222	0.015328	0.019508	0.124352	0.043408
HUN_MN_LBK	I1904	Hungary_MN_LBK	1e-05	1e-05	0.711714	1e-05	1e-05	0.288236	1e-05
HUN_MN_LBK	I4196	Hungary_MN_LBK	1e-05	1e-05	0.736247	1e-05	1e-05	0.263703	1e-05
HUN_MN_LBK	I2739	Hungary_MN_LBK	1e-05	1e-05	0.748488	1e-05	1e-05	0.251462	1e-05
HUN_MN_LBK	I1496	Hungary_MN_LBK	1e-05	1e-05	0.748675	1e-05	1e-05	0.251275	1e-05
HUN_MN_VIN	I1895	Hungary_MN_Vinca	1e-05	0.071327	0.684552	1e-05	1e-05	0.244081	1e-05
HUN_PRESCY	I18241	Hungary_EIA_Prescythian_Mezocsat_o1	1e-05	0.312194	0.349979	1e-05	1e-05	0.182161	0.155635
HUN_PRESCY	I18246	Hungary_EIA_Prescythian_Mezocsat	1e-05	0.119907	0.453	1e-05	0.018316	0.170998	0.237758
HUN_PRESCY	I18213	Hungary_EIA_Prescythian_Mezocsat	1e-05	0.128026	0.453517	1e-05	0.04333	0.16657	0.208536
HUN_PRESCY	I18211	Hungary_EIA_Prescythian_Mezocsat	0.014149	0.11376	0.386469	0.004518	0.042121	0.166489	0.272494
HUN_PRESCY	I11683	Hungary_EIA_Prescythian_Mezocsat	1e-05	0.054037	0.511323	1e-05	0.041297	0.14938	0.243943
HUN_PRESCY	I18239	Hungary_EIA_Prescythian_Mezocsat	1e-05	0.11362	0.463745	1e-05	0.050629	0.144038	0.227949
HUN_PRESCY	I18245	Hungary_EIA_Prescythian_Mezocsat	1e-05	0.132878	0.432831	1e-05	0.035466	0.138379	0.260426
HUN_PRESCY	IR1_noUDG.SG	Hungary_IA_Prescythian.SG	0.059339	0.037915	0.336222	0.027058	0.119505	0.095706	0.324255
HUN_SCY	I20766	Hungary_IA_Scythian	1e-05	0.159205	0.374806	1e-05	1e-05	0.155726	0.310233
HUN_SCY	DA191_noUDG.SG	Hungary_IA_Scythian.SG	0.000798	0.155763	0.40587	0.016908	0.010913	0.096567	0.313181
HUN_SCY	DA198_noUDG.SG	Hungary_IA_Scythian_oAegean.SG	0.023067	0.035871	0.552928	1e-05	0.074223	0.096077	0.217824
HUN_SCY	DA195_noUDG.SG	Hungary_IA_Scythian_oAegean.SG	1e-05	0.053244	0.499677	0.014835	0.04276	0.089702	0.299773
HUN_SCY	DA197_noUDG.SG	Hungary_IA_Scythian.SG	1e-05	0.127868	0.426228	0.006512	0.041328	0.089154	0.3089
HUN_SCY	DA194_noUDG.SG	Hungary_IA_Scythian.SG	0.000854	0.156651	0.422317	0.005362	1e-05	0.062016	0.35279
Hungarian	NA15205.HO	Hungarian.HO	1e-05	0.077401	0.472989	0.020382	0.036527	1e-05	0.392681
Hungarian	hungary6.HO	Hungarian.HO	0.008929	0.080932	0.462481	0.005383	0.086106	1e-05	0.356159
Hungarian	NA15208.HO	Hungarian.HO	0.014611	0.101119	0.462342	1e-05	0.076333	1e-05	0.345575
Hungarian	HungarianD1.HO	Hungarian.HO	0.010451	0.064652	0.461008	0.007113	0.106113	1e-05	0.350653
Hungarian	NA15203.HO	Hungarian.HO	0.011424	0.097202	0.454451	0.00109	0.068612	1e-05	0.367211
Hungarian	HungarianE5.HO	Hungarian.HO	0.01568	0.083757	0.45379	0.002883	0.069442	1e-05	0.374438
Hungarian	hungary3.HO	Hungarian.HO	0.013576	0.084885	0.452465	1e-05	0.084625	1e-05	0.364428
Hungarian	NA15199.HO	Hungarian.HO	1e-05	0.094835	0.452083	0.012143	0.085694	1e-05	0.355225
Hungarian	NA15206.HO	Hungarian.HO	1e-05	0.085936	0.45176	0.003046	0.075934	1e-05	0.383305
Hungarian	HungarianH3.HO	Hungarian.HO	1e-05	0.094238	0.445865	0.009158	0.072887	1e-05	0.377832
Hungarian	NA15201.HO	Hungarian.HO	0.014006	0.104356	0.44563	1e-05	0.078516	1e-05	0.357472
Hungarian	hungary2.HO	Hungarian.HO	0.013272	0.092429	0.440303	0.00823	0.073767	1e-05	0.371989
Hungarian	NA15202.HO	Hungarian.HO	1e-05	0.102339	0.439591	0.006971	0.058221	1e-05	0.392857
Hungarian	hungary15.HO	Hungarian.HO	0.029783	0.074118	0.435759	0.004517	0.073311	1e-05	0.382503
Hungarian	NA15207.HO	Hungarian.HO	0.023432	0.078752	0.435024	0.006821	0.095322	1e-05	0.360639
Hungarian	hungary20.HO	Hungarian.HO	1e-05	0.109139	0.43267	1e-05	0.07818	1e-05	0.379981
Hungarian	NA15200.HO	Hungarian.HO	0.013231	0.102437	0.430881	0.006545	0.072788	1e-05	0.374109
Hungarian	HungarianC5.HO	Hungarian.HO	0.020477	0.099701	0.429083	1e-05	0.075529	1e-05	0.37519
Hungarian	hungary7.HO	Hungarian.HO	0.005328	0.105722	0.426106	1e-05	0.098213	1e-05	0.364611
Hungarian	NA15204.HO	Hungarian.HO	0.01464	0.09454	0.416477	0.001909	0.113308	1e-05	0.359115
IBE_BA	I4562	Spain_EBA	1e-05	0.187912	0.458643	1e-05	1e-05	0.252319	0.101097
IBE_BA	I6470	Spain_EBA	1e-05	0.171599	0.49351	1e-05	1e-05	0.205446	0.129415
IBE_BA	I4560	Spain_EBA	1e-05	0.186622	0.499623	1e-05	1e-05	0.188971	0.124754
IBE_BA	I3997	Spain_EBA	1e-05	0.191809	0.557024	1e-05	1e-05	0.172725	0.078412
IBE_BA	I1840	Spain_EBA	1e-05	0.185456	0.519934	1e-05	1e-05	0.165953	0.128626
IBE_BA	VAD001	Spain_EBA	1e-05	0.179999	0.500471	1e-05	0.020502	0.140319	0.158688
IBE_BA	esp005_noUDG.SG	Spain_BA.SG	0.011764	0.146213	0.522982	0.020217	0.000221	0.117753	0.18085
IBE_BA	I4561	Spain_EBA	1e-05	0.200372	0.519157	0.002482	0.035664	0.114352	0.127963
IBE_BB	I6623	Spain_C_oSteppe	1e-05	0.153047	0.392956	1e-05	1e-05	0.266466	0.187501
IBE_BB	I6539	Spain_C_oSteppe	1e-05	0.146189	0.475646	1e-05	1e-05	0.234623	0.143511
IBE_BB	I4229	Portugal_LN_C	1e-05	0.186797	0.576531	1e-05	1e-05	0.185007	0.051635
IBE_BB	I0461	Spain_C_oSteppe	1e-05	0.149584	0.523418	0.009468	1e-05	0.148612	0.168897
IBE_BB	I0460	Spain_C	0.005304	0.254122	0.636095	1e-05	1e-05	0.104449	1e-05
IBE_C	I5838	Spain_C	1e-05	0.196933	0.567301	1e-05	1e-05	0.235725	1e-05
IBE_C	I3276	Spain_C	1e-05	0.250236	0.521858	1e-05	1e-05	0.227866	1e-05
IBE_C	I1838	Spain_C	1e-05	0.237415	0.560547	1e-05	1e-05	0.201999	1e-05
IBE_C	I1300	Spain_C	1.4e-05	0.22516	0.587534	1e-05	1e-05	0.187262	1e-05
IBE_C	I3269	Spain_C	1e-05	0.251603	0.578695	1e-05	1e-05	0.169662	1e-05
IBE_C	atp002_noUDG.SG	Spain_C_oAnatolia.SG	0.00488	0.198791	0.598064	0.037997	1e-05	0.160248	1e-05
IBE_C	I7604	Spain_MLN	1e-05	0.231626	0.612471	1e-05	1e-05	0.155863	1e-05
IBE_C	I7606	Spain_MLN	1e-05	0.25098	0.598798	1e-05	1e-05	0.150182	1e-05
IBE_C	I1978	Spain_C	1e-05	0.236836	0.617923	1e-05	1e-05	0.145202	1e-05
IBE_C	EHU002	Spain_C_oSteppe	1e-05	0.172587	0.476031	1e-05	0.021841	0.138114	0.191407
IBE_C	I11248	Spain_MLN	1e-05	0.258828	0.625395	1e-05	1e-05	0.115737	1e-05
IBE_C	atp016_noUDG.SG	Spain_C.SG	0.014003	0.161629	0.704027	0.011057	1e-05	0.091556	0.017718
IBE_C	atp12-1420_noUDG.SG	Spain_C.SG	0.011594	0.248153	0.650638	0.0046	1e-05	0.084996	1e-05
IBE_CAR	I7673	Spain_Carolingian	1e-05	0.106842	0.465142	1e-05	0.071518	0.143928	0.212551
IBE_CEL	I3759	Spain_IA_Celt	1e-05	0.146953	0.423155	1e-05	1e-05	0.252481	0.177381
IBE_CEL	I3758	Spain_IA_Celt	1e-05	0.151058	0.4398	1e-05	1e-05	0.229767	0.179346
IBE_EBA	I6618	Spain_EBA	1e-05	0.1825	0.50888	1e-05	1e-05	0.209914	0.098677
IBE_ElM	ElMiron_d	Spain_ElMiron	1e-05	0.683828	0.058824	0.104485	0.03562	0.117224	1e-05
IBE_EN	I0413	Spain_EN	1.1e-05	0.0903	0.725042	1e-05	1e-05	0.184617	1e-05
IBE_EN	I0412	Spain_EN	1e-05	0.079133	0.736863	1e-05	0.014956	0.169018	1e-05
IBE_EN	I0410	Spain_EN	1e-05	0.069157	0.762761	1e-05	1e-05	0.168042	1e-05
IBE_EN	mur_noUDG.SG	Spain_EN.SG	0.018106	0.098017	0.730032	0.024721	1e-05	0.119715	0.009398
IBE_EN	CB13_noUDG.SG	Spain_EN.SG	0.000128	0.078263	0.779406	0.015632	1e-05	0.100257	0.026304
IBE_EN_CAR	CHA003_merged	Spain_EN	1e-05	0.086051	0.719266	1e-05	1e-05	0.194643	1e-05
IBE_EN_CAR	CHA001_merged	Spain_EN	1e-05	0.126205	0.720999	1e-05	1e-05	0.152757	1e-05
IBE_EN_EPC	FUC003_merged	Spain_EN	1e-05	0.054149	0.741978	1e-05	1e-05	0.203833	1e-05
IBE_HEL	I8206	Spain_Hellenistic_oLocal	1e-05	0.119961	0.372761	0.001014	0.022488	0.161598	0.322168
IBE_HEL	I8203	Spain_Hellenistic_oLocal	1e-05	0.122587	0.470565	1e-05	0.002353	0.151526	0.25295
IBE_HEL	I8475	Spain_Roman_oMixed	1e-05	0.082372	0.512648	0.008752	0.118865	0.088701	0.188652
IBE_HEL_B	I8208	Spain_Hellenistic_oAegean	1e-05	1e-05	0.599652	1e-05	0.171151	0.163624	0.065543
IBE_HG	LaBrana1_noUDG.SG	Spain_HG.SG	0.011145	0.906885	0.027089	0.020787	0.03407	1.5e-05	1e-05
IBE_HG	Canes_noUDG.SG	Spain_HG.SG	1e-05	0.945337	0.029918	1e-05	0.024705	1e-05	1e-05
IBE_HG	Chan_noUDG.SG	Spain_HG.SG	1e-05	0.841072	0.023559	0.078517	0.056823	1e-05	1e-05
IBE_IA	I12410	Spain_IA	1e-05	0.175361	0.482812	1e-05	1e-05	0.219093	0.122704
IBE_IA	I12879	Spain_IA	1e-05	0.15068	0.476057	1e-05	0.030185	0.11986	0.223198
IBE_IBE	I3322	Spain_IA	1e-05	0.161433	0.465993	1e-05	1e-05	0.242915	0.129629
IBE_IBE	I3321	Spain_IA	1e-05	0.178748	0.485282	1e-05	1e-05	0.225342	0.110598
IBE_IBE	I3323	Spain_IA	1e-05	0.171541	0.501071	1e-05	1e-05	0.218353	0.109005
IBE_IBE	I3320	Spain_IA	1e-05	0.13343	0.485762	0.003265	1e-05	0.20001	0.177514
IBE_ISL	I12647	Spain_Islamic	1e-05	0.092439	0.42878	0.013001	0.106003	0.222198	0.137569
IBE_ISL	I12644	Spain_Islamic	0.003977	0.097504	0.47097	0.021378	0.121158	0.159489	0.125522
IBE_ISL	I12515	Spain_Islamic	1e-05	0.073053	0.471255	0.016498	0.107941	0.154322	0.176923
IBE_ISL	I12516	Spain_Islamic	1e-05	0.123113	0.461431	0.008363	0.101476	0.150574	0.155033
IBE_ISL	I12514	Spain_Islamic	1e-05	0.100844	0.466749	0.019784	0.122815	0.136925	0.152873
IBE_LBA_COG	I12208	Spain_MBA	1e-05	0.167336	0.515093	0.002184	1e-05	0.213405	0.101962
IBE_LBA_COG	I12209	Spain_MBA	1e-05	0.166679	0.513155	0.000782	1e-05	0.187854	0.13151
IBE_LN	I5076	Portugal_C	1e-05	0.174737	0.591115	1e-05	1e-05	0.234107	1e-05
IBE_LN	I5429	Portugal_C	1e-05	0.164639	0.615186	1e-05	1e-05	0.220135	1e-05
IBE_LN_C	I8197	Spain_C	1e-05	0.166382	0.575993	1e-05	1e-05	0.257585	1e-05
IBE_LN_C	I8198	Spain_C	1e-05	0.160052	0.582512	1e-05	1e-05	0.257396	1e-05
IBE_LN_C	I8199	Spain_C	1e-05	0.154715	0.604002	1e-05	1e-05	0.241243	1e-05
IBE_LN_C	DolmenAnsiao96B_noUDG.SG	Portugal_LN_C.SG	0.01281	0.210416	0.634325	0.013553	1e-05	0.120426	0.00846
IBE_LN_C	CabecoArruda117B_noUDG.SG	Portugal_C.SG	0.025713	0.216584	0.637722	1e-05	1e-05	0.11995	1e-05
IBE_LN_C	CovaMoura364_noUDG.SG	Portugal_LN_C.SG	0.005223	0.238594	0.622305	0.002438	0.037683	0.085293	0.008463
IBE_MBA	TV32032extra_noUDG.SG	Portugal_MBA.SG	1e-05	0.181132	0.556392	0.01921	0.01136	0.115019	0.116876
IBE_MBA	MonteGato104_noUDG.SG	Portugal_MBA.SG	1e-05	0.156784	0.578996	0.022629	1e-05	0.113346	0.128225
IBE_MBA	TV3831_noUDG.SG	Portugal_MBA.SG	1e-05	0.161519	0.586497	0.014283	1e-05	0.104028	0.133653
IBE_MED	I10852	Spain_Medieval	0.017177	0.082559	0.491051	1e-05	0.049208	0.177823	0.182171
IBE_MED	I10895	Spain_Medieval	0.010644	0.112618	0.462513	1e-05	0.088237	0.154917	0.171062
IBE_MED	I10892	Spain_Medieval	1e-05	0.096212	0.48504	0.006397	0.061125	0.148613	0.202602
IBE_MN	I0406	Spain_MLN	1e-05	0.195964	0.603861	1e-05	1e-05	0.200136	1e-05
IBE_MN	ELT002_merged	Spain_MLN	1e-05	0.177551	0.676392	1e-05	1e-05	0.146017	1e-05
IBE_MN	ELT006_merged	Spain_MLN	1e-05	0.245351	0.618476	1e-05	1e-05	0.136133	1e-05
IBE_MN	LugarCanto42_noUDG.SG	Portugal_MN.SG	0.001441	0.183916	0.678798	0.010844	1e-05	0.115719	0.009271
IBE_MN	LugarCanto44_noUDG.SG	Portugal_MN.SG	0.01422	0.232881	0.651913	1e-05	1e-05	0.100956	1e-05
IBE_MN_BA	LD270_noUDG.SG	Portugal_MN.SG	0.016678	0.204621	0.6529	0.008923	1e-05	0.116857	1e-05
IBE_MN_BA	LU339_noUDG.SG	Portugal_MN.SG	0.012932	0.195068	0.676689	1e-05	1e-05	0.115281	1e-05
IBE_MN_BA	LD1174_noUDG.SG	Spain_MN.SG	0.001037	0.216954	0.643552	0.017775	0.010144	0.09702	0.013518
IBE_MN_CAD	I8134	Spain_MLN	1e-05	0.134862	0.56996	1e-05	1e-05	0.295137	1e-05
IBE_MUSL	I7498	Spain_Islamic_Zira	1e-05	0.094593	0.467718	0.032271	0.142115	0.131018	0.132276
IBE_MUSL	I7499	Spain_Islamic_Zira	2.7e-05	0.078907	0.450993	0.02624	0.220268	0.125278	0.098287
IBE_MUSL_NP	I7425	Spain_NazariPeriod_Muslim	1e-05	0.081085	0.443955	0.043249	0.151271	0.175185	0.105245
IBE_MUSL_NP	I3808	Spain_NazariPeriod_Muslim	0.019649	0.094951	0.43431	0.018364	0.238394	0.160843	0.033488
IBE_MUSL_NP	I7424	Spain_NazariPeriod_Muslim	0.001556	0.104942	0.442677	0.02058	0.168555	0.140667	0.121024
IBE_ROM	I8209	Spain_Greek_oLocal	1e-05	0.128188	0.472486	0.005161	1e-05	0.148011	0.246133
IBE_ROM	I3982	Spain_Roman	1e-05	0.098991	0.50142	0.016454	0.107651	0.136732	0.138743
IBE_ROM_o	I8215	Spain_Greek_oAegean	1e-05	1e-05	0.577943	1e-05	0.142802	0.208491	0.070735
IBE_VGOTH_B	I3777	Spain_Visigoth_Barcelona	1e-05	0.112312	0.446906	0.003883	0.00417	0.196405	0.236314
IBE_VGOTH_G	I12031	Spain_Visigoth	1e-05	0.066815	0.412449	1e-05	0.064237	0.182981	0.273498
IBE_VGOTH_G	I12163	Spain_Visigoth	1e-05	0.054945	0.416459	0.005795	0.036182	0.177917	0.308693
IBE_VGOTH_G	I12162	Spain_Visigoth	1e-05	0.108452	0.380636	0.002016	0.04017	0.176931	0.291784
IBE_VGOTH_G	I12034	Spain_Visigoth	1e-05	0.134168	0.464392	1e-05	0.041429	0.159737	0.200254
IBE_VGOTH_GR	I3581	Spain_Visigoth_Granada	0.015106	0.124094	0.429361	0.00335	0.149111	0.239341	0.039637
IBE_VGOTH_GR	I3585	Spain_Visigoth_Granada	1e-05	0.115095	0.426595	0.015439	0.103561	0.219539	0.11976
IBE_VGOTH_GR	I3576	Spain_Visigoth_Granada	0.007552	0.098293	0.473673	0.008939	0.129944	0.207641	0.073959
ICE_PRECHR	YGS-B-2_38_noUDG.SG	Iceland_Pre_Christian.SG	1e-05	0.096898	0.371201	0.012758	1e-05	0.101093	0.41803
ICE_PRECHR	SSG-A-4_38_noUDG.SG	Iceland_Pre_Christian.SG	1e-05	0.084178	0.392287	0.009449	1e-05	0.09499	0.419075
ICE_PRECHR	DAV-A-8_38_noUDG.SG	Iceland_Pre_Christian.SG	0.011778	0.132787	0.345576	0.01117	0.002274	0.093583	0.402831
ICE_PRECHR	VDP-A-5_38_noUDG.SG	Iceland_Pre_Christian.SG	0.0093	0.12357	0.373692	0.01181	1e-05	0.091087	0.39053
ICE_PRECHR	SBT-A-1_38_noUDG.SG	Iceland_Pre_Christian.SG	1e-05	0.089811	0.426424	0.015533	0.017985	0.084678	0.365559
ICE_PRECHR	SSG-A-2_38_noUDG.SG	Iceland_Pre_Christian.SG	0.002364	0.087501	0.399297	0.009131	0.026467	0.07861	0.396631
ICE_PRECHR	STT-A-2_38_noUDG.SG	Iceland_Pre_Christian.SG	0.000812	0.10817	0.408074	1e-05	0.025162	0.049882	0.407891
ICE_PRECHR	HSJ-A-1_38_noUDG.SG	Iceland_Pre_Christian.SG	0.008528	0.121677	0.383475	1e-05	0.033183	0.042228	0.410898
Icelandic	NA15756.HO	Icelandic.HO	0.001427	0.101759	0.438395	1e-05	0.022903	1e-05	0.435495
Icelandic	NA15764.HO	Icelandic.HO	1e-05	0.102779	0.432358	1e-05	0.045703	1e-05	0.419131
Icelandic	NA15755.HO	Icelandic.HO	1e-05	0.123365	0.424346	0.005378	0.01394	1e-05	0.432951
Icelandic	NA15762.HO	Icelandic.HO	1e-05	0.095112	0.423091	1e-05	0.028211	1e-05	0.453557
Icelandic	NA15763.HO	Icelandic.HO	1e-05	0.106699	0.41739	0.00543	0.040206	1e-05	0.430255
Icelandic	NA15757.HO	Icelandic.HO	1e-05	0.112329	0.415583	1e-05	0.065708	1e-05	0.40635
Icelandic	NA15765.HO	Icelandic.HO	1e-05	0.12189	0.413002	0.000154	0.03304	1e-05	0.431894
Icelandic	NA15758.HO	Icelandic.HO	1e-05	0.112958	0.401818	0.000364	0.051079	1e-05	0.433761
Ingushian	ING-1177.HO	Ingushian.HO	0.011384	1e-05	0.334985	0.018013	0.419449	1e-05	0.216149
Ingushian	ING-1154.HO	Ingushian.HO	0.025333	1e-05	0.334043	0.023987	0.398324	1e-05	0.218292
Ingushian	ING-1179.HO	Ingushian.HO	0.056865	0.001941	0.329013	0.000354	0.372222	1e-05	0.239595
Ingushian	ING-1176.HO	Ingushian.HO	0.030257	1e-05	0.323572	0.000146	0.42623	1e-05	0.219775
Ingushian	ING-1330.HO	Ingushian.HO	0.026593	1e-05	0.322847	0.019965	0.401275	1e-05	0.229299
Ingushian	ING-1167.HO	Ingushian.HO	0.021966	1e-05	0.322278	1e-05	0.399206	1e-05	0.25652
Ingushian	ING-1178.HO	Ingushian.HO	0.037977	1e-05	0.317994	0.003696	0.412183	1e-05	0.22813
Ingushian	ING-1206.HO	Ingushian.HO	0.039963	1e-05	0.313281	0.013002	0.42227	1e-05	0.211464
Ingushian	ING-1168.HO	Ingushian.HO	0.028916	1e-05	0.312734	0.004129	0.417497	1e-05	0.236704
Ingushian	ING-1169.HO	Ingushian.HO	0.037507	1e-05	0.298184	0.000762	0.420531	1e-05	0.242996
IRAN_BA_SS	I8725	Iran_ShahrISokhta_BA1	0.012832	1e-05	1e-05	1e-05	0.735641	0.251487	1e-05
IRAN_BA_SS	I8728_enhanced	Iran_ShahrISokhta_BA2	0.024987	1e-05	1e-05	0.229309	0.506534	0.23914	1e-05
IRAN_BA_SS	I8726	Iran_ShahrISokhta_BA2	1e-05	1e-05	1e-05	0.092769	0.65471	0.223102	0.029388
IRAN_BA_SS	I11456_enhanced	Iran_ShahrISokhta_BA2	0.035555	0.012504	1e-05	0.150483	0.614643	0.186795	1e-05
IRAN_BA_SS	I11462	Iran_ShahrISokhta_BA1	1e-05	0.011165	1e-05	0.032977	0.79342	0.162408	1e-05
IRAN_BA_SS	I11478	Iran_ShahrISokhta_BA1	0.000848	1e-05	1e-05	0.029547	0.758281	0.157911	0.053392
IRAN_BA_SS	I11476	Iran_ShahrISokhta_BA1	1e-05	1e-05	0.071067	1e-05	0.69612	0.14729	0.085493
IRAN_C_HF	I4351_noUDG	Iran_HajjiFiruz_N	1e-05	1e-05	0.282156	0.002382	0.437021	0.278411	1e-05
IRAN_C_HF	I4349_noUDG	Iran_HajjiFiruz_N	1e-05	1e-05	0.268513	1e-05	0.505596	0.225851	1e-05
IRAN_C_HF	I4241	Iran_HajjiFiruz_N	1e-05	1e-05	0.36739	1e-05	0.434121	0.198449	1e-05
IRAN_C_SG	I1662	Iran_C_SehGabi	1e-05	1e-05	0.21994	1e-05	0.601917	0.178103	1e-05
IRAN_C_SG	I1661	Iran_C_SehGabi	1e-05	1e-05	0.198717	1e-05	0.628542	0.172701	1e-05
IRAN_C_SG	I1665	Iran_C_SehGabi	1e-05	1e-05	0.266169	1e-05	0.57518	0.158611	1e-05
IRAN_C_TH	I2923	Iran_C_TepeHissar	1e-05	1e-05	0.029416	1e-05	0.693784	0.276761	1e-05
IRAN_C_TH	I2925	Iran_C_TepeHissar	1e-05	1e-05	0.039117	1e-05	0.724206	0.236637	1e-05
IRAN_C_TH	I2924	Iran_C_TepeHissar	1e-05	0.003037	0.077367	1e-05	0.714483	0.205083	1e-05
IRAN_C_TH	I2514	Iran_C_TepeHissar	1e-05	0.01171	0.032189	1e-05	0.755757	0.200314	1e-05
IRAN_N_GD	I1290	Iran_GanjDareh_N	1e-05	1e-05	1e-05	1e-05	0.793844	0.206106	1e-05
IRAN_N_GD	I1954	Iran_GanjDareh_N	1e-05	1e-05	1e-05	1e-05	0.831677	0.168273	1e-05
IRAN_N_GD	I1947	Iran_GanjDareh_N	1e-05	1e-05	1e-05	1e-05	0.857152	0.142798	1e-05
IRAN_N_TA	AH2_noUDG.SG	Iran_TepeAbdulHosein_N.SG	1e-05	1e-05	1e-05	0.0064	0.867653	0.125907	1e-05
IRAN_N_TA	AH1_noUDG.SG	Iran_TepeAbdulHosein_N.SG	1e-05	1e-05	1e-05	0.009288	0.879266	0.111406	1e-05
IRAN_N_TA	AH4_noUDG.SG	Iran_TepeAbdulHosein_N.SG	0.012652	0.01451	1e-05	0.010951	0.854495	0.107372	1e-05
IRAN_N_WEZ	WC1_noUDG.SG	Iran_Wezmeh_N.SG	1e-05	0.005561	0.002389	0.024186	0.905299	0.062545	1e-05
IRE_BA	rath2_noUDG.SG	Ireland_EBA.SG	0.007127	0.096275	0.35943	0.015839	1e-05	0.125914	0.395405
IRE_BA	rath3_noUDG.SG	Ireland_EBA.SG	1e-05	0.091003	0.375437	0.004476	1e-05	0.09978	0.429284
IRE_BA	rath1_noUDG.SG	Ireland_EBA.SG	1e-05	0.082491	0.341402	0.010429	0.014107	0.089571	0.461991
IRE_MEGA	prs013_noUDG.SG	Ireland_Megalithic.SG	0.006974	0.192586	0.691474	1e-05	1e-05	0.100491	0.008455
IRE_MEGA	prs009_noUDG.SG	Ireland_Megalithic.SG	0.009757	0.188061	0.718105	1e-05	0.000923	0.076735	0.006408
IRE_MEGA	prs016_noUDG.SG	Ireland_Megalithic.SG	0.004057	0.149341	0.736762	1e-05	1e-05	0.073027	0.036794
IRE_MEGA	prs002_noUDG.SG	Ireland_Megalithic.SG	0.005063	0.175916	0.710663	3.5e-05	0.010457	0.064915	0.03295
ISR_C	I1165	Israel_C	1e-05	1e-05	0.498496	1e-05	0.164241	0.337224	1e-05
ISR_C	I1152	Israel_C	1e-05	1e-05	0.567078	1e-05	0.155962	0.27692	1e-05
ISR_C	I1168	Israel_C	1e-05	1e-05	0.549718	1e-05	0.176741	0.2735	1e-05
ISR_C	I1160	Israel_C	1e-05	1e-05	0.564098	0.002042	0.179175	0.254654	1e-05
ISR_C	I1178	Israel_C	1e-05	1e-05	0.58507	1e-05	0.164393	0.250497	1e-05
ISR_C	I0644	Israel_C	1e-05	1e-05	0.586527	1e-05	0.204693	0.208739	1e-05
ISR_IA2_ASH	ASH008	Israel_Ashkelon_IA2	1e-05	1e-05	0.438437	1e-05	0.42285	0.138673	1e-05
ISR_LBA_ASH	ASH034	Israel_Ashkelon_LBA	1e-05	1e-05	0.460954	1e-05	0.373162	0.165844	1e-05
ISR_MLBA	I2062	Israel_MLBA	1e-05	1e-05	0.41948	1e-05	0.284002	0.296478	1e-05
ISR_PPNB	I0867	Israel_PPNB	1e-05	1e-05	0.599864	1e-05	0.084647	0.31545	1e-05
ITA_BB_NORTH	I2478	Italy_North_BellBeaker_3	1e-05	0.09013	0.461931	1e-05	1e-05	0.278049	0.16986
ITA_BB_NORTH	I2477	Italy_North_BellBeaker_2	1e-05	0.111535	0.641959	1e-05	1e-05	0.246466	1e-05
ITA_BB_NORTH	I1979	Italy_North_BellBeaker_1	1e-05	0.033707	0.57271	1e-05	0.046148	0.203871	0.143544
ITA_C_BA	R29.SG	Italy_Sardinia_C_BA.SG	1e-05	0.090497	0.775578	1e-05	1e-05	0.133885	1e-05
ITA_C_BA	R5.SG	Italy_South_C.SG	1e-05	0.084605	0.771895	1e-05	1e-05	0.118462	0.025008
ITA_C_BA	R22.SG	Italy_Sardinia_C_BA.SG	1e-05	0.140431	0.707675	1e-05	1e-05	0.111506	0.040358
ITA_C_BA	R28.SG	Italy_Sardinia_EBA_dup.SUC004.SG	1e-05	0.140797	0.751889	1e-05	1e-05	0.107274	1e-05
ITA_C_BA	R27.SG	Italy_Sardinia_C_BA.SG	1e-05	0.115108	0.769334	0.004617	0.004057	0.106864	1e-05
ITA_C_BA	R1014_oEEF.SG	Italy_C.SG	1e-05	0.150412	0.712918	1e-05	0.037528	0.099113	1e-05
ITA_C_BA	R4.SG	Italy_South_C.SG	1e-05	0.076653	0.764782	1e-05	0.029144	0.097695	0.031706
ITA_HG_SOUTH	Ostuni1_d	Italy_South_HG_Ostuni1	0.027403	0.399075	0.090011	0.121465	0.116984	0.245052	1e-05
ITA_IA_RP	R474.SG	Italy_IA_Republic.SG	1e-05	0.037668	0.526873	1e-05	0.034152	0.127759	0.273528
ITA_IA_RP	R851.SG	Italy_IA_Republic.SG	1e-05	0.064505	0.594109	1e-05	0.024082	0.125807	0.191478
ITA_IA_RP	R473.SG	Italy_IA_Republic.SG	1e-05	0.047519	0.589563	1e-05	0.018473	0.124397	0.220028
ITA_IA_RP	R435.SG	Italy_IA_Republic.SG	0.003532	0.099794	0.532774	1e-05	0.003969	0.113299	0.246622
ITA_IA_RP	R1016.SG	Italy_IA_Republic.SG	0.009722	0.074834	0.594606	1e-05	0.049923	0.110377	0.160528
ITA_IA_RP	R1.SG	Italy_IA_Republic_o.SG	0.001265	0.021721	0.523505	1e-05	0.059172	0.11027	0.284056
ITA_IA_RP	R1021.SG	Italy_IA_Republic.SG	1e-05	0.090723	0.580675	1e-05	0.036518	0.101316	0.190748
ITA_IA_RP	R1015.SG	Italy_IA_Republic.SG	1e-05	0.091005	0.602145	0.000515	0.045345	0.100645	0.160336
ITA_IA_RP_o	R475.SG	Italy_IA_Republic_oEasternMediterranean_o.SG	0.012446	0.043766	0.590396	0.013097	0.11835	0.122131	0.099815
ITA_IA_RP_o	R437.SG	Italy_IA_Republic_oEasternMediterranean.SG	0.00506	0.010836	0.550607	1e-05	0.176473	0.109665	0.147348
ITA_IA_RP_o	R850.SG	Italy_IA_Republic_oEasternMediterranean.SG	0.011136	1e-05	0.52472	1e-05	0.268655	0.093929	0.10154
ITA_IMP	R11120.SG	Italy_IsolaSacra_RomanImperial.SG	0.022647	0.042348	0.513401	0.005236	0.213259	0.129276	0.073833
ITA_IMP	R11121.SG	Italy_IsolaSacra_RomanImperial_oEurope.SG	0.003879	0.041504	0.531867	0.000934	0.091421	0.11846	0.211935
ITA_IMP	R11116.SG	Italy_IsolaSacra_RomanImperial.SG	1e-05	1e-05	0.551254	0.002412	0.245664	0.116158	0.084493
ITA_IMP	R11111.SG	Italy_IsolaSacra_RomanImperial.SG	1e-05	0.006945	0.442434	0.010311	0.396397	0.115804	0.028099
ITA_IMP	R11113.SG	Italy_IsolaSacra_RomanImperial.SG	1e-05	1e-05	0.522718	1e-05	0.286449	0.111302	0.079502
ITA_IMP	R80.SG	Italy_Imperial_o1.SG	0.002229	0.034542	0.53489	0.018594	0.22703	0.109535	0.073179
ITA_IMP	R51.SG	Italy_Imperial.SG	1e-05	1e-05	0.533563	0.010816	0.190777	0.108423	0.156401
ITA_IMP	R45.SG	Italy_Imperial_o1.SG	1e-05	0.01488	0.533967	0.024455	0.233217	0.108039	0.085432
ITA_IMP	R11112.SG	Italy_IsolaSacra_RomanImperial.SG	1e-05	1e-05	0.533245	1e-05	0.292664	0.107835	0.066226
ITA_IMP	R11117.SG	Italy_IsolaSacra_RomanImperial.SG	1e-05	0.019836	0.532127	0.00638	0.260788	0.106243	0.074615
ITA_IMP	R49.SG	Italy_Imperial.SG	1e-05	0.021258	0.530873	1e-05	0.207089	0.106053	0.134707
ITA_IMP	R116.SG	Italy_Imperial_oCentralEuropean.SG	1e-05	0.089727	0.500898	0.000689	0.021145	0.103729	0.283801
ITA_IMP	R37.SG	Italy_Imperial_oCentralEuropean.SG	0.000749	0.132657	0.526099	1e-05	0.008202	0.103278	0.229005
ITA_IMP	R38.SG	Italy_Imperial.SG	1e-05	1e-05	0.491317	1e-05	0.355773	0.10259	0.05029
ITA_IMP	R47.SG	Italy_Imperial.SG	1e-05	0.020671	0.515295	0.011008	0.208112	0.102408	0.142497
ITA_IMP	R40.SG	Italy_Imperial.SG	1e-05	1e-05	0.540654	1e-05	0.245173	0.101473	0.112669
ITA_IMP	R41.SG	Italy_Imperial.SG	1e-05	0.003552	0.506696	0.013682	0.300771	0.101312	0.073977
ITA_IMP	R69.SG	Italy_Imperial.SG	1e-05	1e-05	0.532466	1e-05	0.244076	0.100284	0.123144
ITA_IMP	R44.SG	Italy_Imperial.SG	1e-05	1e-05	0.557178	1e-05	0.23692	0.099657	0.106215
ITA_IMP	R39.SG	Italy_Imperial.SG	0.006265	1e-05	0.501263	0.010194	0.273597	0.099234	0.109438
ITA_IMP	R128.SG	Italy_Imperial.SG	1e-05	1e-05	0.506797	1e-05	0.291568	0.099149	0.102457
ITA_IMP	R43.SG	Italy_Imperial.SG	1e-05	1e-05	0.5318	0.001138	0.297651	0.098866	0.070526
ITA_IMP	R11119.SG	Italy_IsolaSacra_RomanImperial.SG	1e-05	1e-05	0.445804	1e-05	0.360956	0.098081	0.095129
ITA_IMP	R11118.SG	Italy_IsolaSacra_RomanImperial_oEurope.SG	1e-05	0.126783	0.704496	1e-05	0.022364	0.097832	0.048504
ITA_IMP	R1543.SG	Italy_Imperial.SG	0.002335	0.022944	0.490845	0.007048	0.275081	0.09771	0.104036
ITA_IMP	R11109.SG	Italy_IsolaSacra_RomanImperial.SG	1e-05	1e-05	0.557993	1e-05	0.26261	0.097542	0.081825
ITA_IMP	R70.SG	Italy_Imperial_o4.SG	1e-05	1e-05	0.52251	1e-05	0.322184	0.093275	0.062002
ITA_IMP	R126.SG	Italy_Imperial.SG	1e-05	1e-05	0.518669	1e-05	0.3219	0.091181	0.068221
ITA_IMP	R1545.SG	Italy_Imperial.SG	1e-05	1e-05	0.531925	0.002114	0.283894	0.087518	0.094529
ITA_IMP	R42.SG	Italy_Imperial_o4.SG	1e-05	1e-05	0.487873	0.00501	0.393806	0.086917	0.026374
ITA_IMP	R73.SG	Italy_Imperial.SG	0.00942	0.02803	0.508104	0.001973	0.302525	0.086508	0.06344
ITA_IMP	R67.SG	Italy_Imperial_o5.SG	1e-05	1e-05	0.405691	1e-05	0.426722	0.08551	0.082048
ITA_IMP	R68.SG	Italy_Imperial_o3.SG	1e-05	1e-05	0.434605	1e-05	0.45728	0.081746	0.02634
ITA_LA	R34.SG	Italy_LA.SG	0.007717	0.009535	0.512362	1e-05	0.269109	0.103119	0.098149
ITA_LA	R107.SG	Italy_LA.SG	1e-05	0.017666	0.535163	1e-05	0.183346	0.096878	0.166927
ITA_LA	R30.SG	Italy_LA.SG	1e-05	0.007924	0.523523	0.009743	0.237616	0.094815	0.12637
ITA_LA	R134.SG	Italy_LA.SG	1e-05	0.003789	0.512295	0.002734	0.280592	0.09152	0.10906
ITA_LA	R137.SG	Italy_LA.SG	1e-05	0.011726	0.517901	1e-05	0.255365	0.090447	0.124541
ITA_LA	R133.SG	Italy_LA.SG	1e-05	1e-05	0.528949	0.007043	0.249618	0.087594	0.126776
ITA_LA	R136.SG	Italy_LA.SG	1e-05	0.011117	0.522967	1e-05	0.209695	0.086942	0.169259
ITA_LA	R122.SG	Italy_LA.SG	0.001131	0.022372	0.531486	0.009439	0.207744	0.086648	0.141181
ITA_LA	R117.SG	Italy_LA.SG	1e-05	0.029528	0.524009	0.00073	0.223113	0.086489	0.136121
ITA_LA	R130.SG	Italy_LA.SG	1e-05	0.007493	0.510835	0.002741	0.310547	0.083266	0.085109
ITA_LA	R36.SG	Italy_LA.SG	1e-05	0.032475	0.507923	1e-05	0.186785	0.08228	0.190517
ITA_LA_o	R108.SG	Italy_LA_o1CentralEuropean.SG	0.002896	0.095223	0.481612	1e-05	0.053939	0.096322	0.269998
ITA_LA_o	R33.SG	Italy_LA_o1CentralEuropean.SG	1e-05	0.058127	0.525148	1e-05	0.083296	0.095702	0.237706
ITA_LA_o	R106.SG	Italy_LA_o2CentralEuropean.SG	1e-05	0.102149	0.419528	1e-05	0.070125	0.094294	0.313885
ITA_LA_o	R105.SG	Italy_LA_o1CentralEuropean.SG	1e-05	0.077318	0.488719	1e-05	0.089383	0.093567	0.250993
ITA_LA_o	R31.SG	Italy_LA_o3CentralEuropean.SG	1e-05	0.098428	0.437382	1e-05	1e-05	0.089679	0.374481
ITA_LA_o	R110.SG	Italy_LA_o1CentralEuropean.SG	0.003444	0.062232	0.547705	0.009809	0.060801	0.080223	0.235786
ITA_LANG	CL121	Italy_North_EarlyMedieval_Langobards_3	1e-05	0.033434	0.47065	0.01093	0.161119	0.21332	0.110536
ITA_LANG	CL87	Italy_North_EarlyMedieval_Langobards_1_mother.CL83_mother.CL84_daughter.CL102	1e-05	0.116796	0.403775	1e-05	0.003306	0.195099	0.281004
ITA_LANG	CL63	Italy_North_EarlyMedieval_Langobards_2	1e-05	0.12588	0.3726	1e-05	0.063615	0.19191	0.245975
ITA_LANG	CL23	Italy_North_EarlyMedieval_Langobards_2	1e-05	0.070387	0.436259	1e-05	0.125436	0.1852	0.182698
ITA_LANG	CL47	Italy_North_EarlyMedieval_Langobards_2	0.00367	0.067744	0.46298	1e-05	0.027538	0.1773	0.260758
ITA_LANG	CL94	Italy_North_EarlyMedieval_Langobards_2	1e-05	0.082018	0.451884	1e-05	0.040607	0.177074	0.248398
ITA_LANG	CL57	Italy_North_EarlyMedieval_Langobards_2	1e-05	0.064129	0.436098	1e-05	0.051503	0.176195	0.272055
ITA_LANG	CL93	Italy_North_EarlyMedieval_Langobards_1	1e-05	0.109823	0.369079	1e-05	1e-05	0.171431	0.349637
ITA_LANG	CL25	Italy_North_EarlyMedieval_Langobards_3	1e-05	0.020773	0.463251	1e-05	0.274539	0.166112	0.075304
ITA_LANG	CL146	Italy_North_EarlyMedieval_Langobards_1	1e-05	0.087391	0.363742	1e-05	1e-05	0.163439	0.385398
ITA_LANG	CL38	Italy_North_EarlyMedieval_Langobards_3	1e-05	0.022867	0.465349	1e-05	0.269986	0.163127	0.078652
ITA_LANG	CL30	Italy_North_EarlyMedieval_Langobards_3	0.002779	0.027518	0.486007	1e-05	0.258527	0.157151	0.068008
ITA_MED_EM	R1283.SG	Italy_Medieval_EarlyModern.SG	1e-05	0.039192	0.504164	0.004884	0.154564	0.123204	0.173982
ITA_MED_EM	R1285.SG	Italy_Medieval_EarlyModern.SG	0.006907	0.039462	0.542445	1e-05	0.135436	0.107584	0.168156
ITA_MED_EM	R58.SG	Italy_Medieval_EarlyModern.SG	1e-05	0.027711	0.532531	0.001919	0.185274	0.104455	0.148101
ITA_MED_EM	R59.SG	Italy_Medieval_EarlyModern.SG	1e-05	0.019847	0.530038	0.010936	0.199309	0.103941	0.135919
ITA_MED_EM	R1286.SG	Italy_Medieval_EarlyModern_oCentralEuropean.SG	1e-05	0.078048	0.426585	1e-05	0.018086	0.103378	0.373883
ITA_MED_EM	R64.SG	Italy_Medieval_EarlyModern.SG	0.00667	0.013871	0.50743	0.003429	0.220105	0.100092	0.148403
ITA_MED_EM	R1290.SG	Italy_Medieval_EarlyModern.SG	1e-05	0.033056	0.521332	0.00762	0.184468	0.098212	0.155302
ITA_MED_EM	R60.SG	Italy_Medieval_EarlyModern.SG	0.011168	0.011996	0.503844	1e-05	0.182421	0.097963	0.192599
ITA_MED_EM	R1220.SG	Italy_Medieval_EarlyModern_oCentralEuropean.SG	0.000102	0.079263	0.456133	0.001612	0.067773	0.097651	0.297467
ITA_MED_EM	R57.SG	Italy_Medieval_EarlyModern.SG	1e-05	0.030846	0.495959	0.000724	0.230506	0.096223	0.145731
ITA_MED_EM	R1219.SG	Italy_Medieval_EarlyModern_oCentralEuropean.SG	1e-05	0.075362	0.459436	0.002111	0.029905	0.095055	0.338121
ITA_MED_EM	R53.SG	Italy_Medieval_EarlyModern.SG	0.009459	0.023509	0.519698	0.007369	0.213167	0.093414	0.133383
ITA_MED_EM	R973.SG	Italy_Medieval_EarlyModern.SG	1e-05	0.002973	0.523821	0.003603	0.194464	0.091005	0.184124
ITA_MED_EM	R1224.SG	Italy_Medieval_EarlyModern_oCentralEuropean.SG	1e-05	0.094808	0.464996	1e-05	0.055797	0.090683	0.293696
ITA_MED_EM	R61.SG	Italy_Medieval_EarlyModern_oCentralEuropean.SG	1e-05	0.057765	0.497975	0.013366	0.065705	0.090619	0.274561
ITA_MED_EM	R1287.SG	Italy_Medieval_EarlyModern.SG	1e-05	0.052697	0.525372	1e-05	0.172148	0.085411	0.164352
ITA_MED_EM	R1221.SG	Italy_Medieval_EarlyModern_oCentralEuropean.SG	0.004416	0.083658	0.478339	0.012648	0.083103	0.084707	0.25313
ITA_MED_EM	R63.SG	Italy_Medieval_EarlyModern_oCentralEuropean.SG	1e-05	0.104368	0.511157	0.014512	0.070923	0.079871	0.219158
ITA_MED_EM	R55.SG	Italy_Medieval_EarlyModern_oCentralEuropean.SG	1e-05	0.041307	0.515481	1e-05	0.093839	0.079501	0.269853
ITA_MED_EM	R62.SG	Italy_Medieval_EarlyModern_oCentralEuropean.SG	0.001968	0.090199	0.455419	1e-05	0.039671	0.073447	0.339286
ITA_MED_EM	R1288.SG	Italy_Medieval_EarlyModern_oCentralEuropean.SG	1e-05	0.102785	0.440924	0.010287	0.049341	0.071406	0.325248
ITA_MED_EM	R969.SG	Italy_Medieval_EarlyModern.SG	0.001638	0.035098	0.504958	0.004284	0.208628	0.071172	0.174221
ITA_MED_EM	R65.SG	Italy_Medieval_EarlyModern.SG	0.007613	0.004139	0.545683	1e-05	0.210617	0.068127	0.163811
ITA_MES	R15.SG	Italy_Mesolithic.SG	1e-05	0.99994	1e-05	1e-05	1e-05	1e-05	1e-05
ITA_MES	R7.SG	Italy_Mesolithic.SG	1e-05	0.99994	1e-05	1e-05	1e-05	1e-05	1e-05
ITA_MES	R11.SG	Italy_Mesolithic.SG	1e-05	0.99994	1e-05	1e-05	1e-05	1e-05	1e-05
ITA_N	R17.SG	Italy_Central_N.SG	0.000539	0.070074	0.733325	0.000891	0.032887	0.14848	0.013804
ITA_N	R18.SG	Italy_Central_N.SG	1.2e-05	0.01491	0.762545	1e-05	0.077366	0.145148	1e-05
ITA_N	R19.SG	Italy_Central_N_dup.I16762.SG	1e-05	0.048163	0.734664	1e-05	0.075661	0.141482	1e-05
ITA_N	R16.SG	Italy_Central_N.SG	1e-05	0.076815	0.727024	1e-05	0.040991	0.13811	0.01704
ITA_N	R2.SG	Italy_South_N.SG	1e-05	0.003747	0.807129	1e-05	0.030513	0.128849	0.029741
ITA_N	R3.SG	Italy_South_N.SG	1e-05	1e-05	0.818001	1e-05	0.041763	0.119558	0.020648
ITA_N	R8.SG	Italy_South_N.SG	0.008221	0.011302	0.772897	1e-05	0.086182	0.118545	0.002843
ITA_N	R10.SG	Italy_South_N.SG	0.010057	0.002781	0.814313	1e-05	0.045395	0.118216	0.009228
ITA_N	R9.SG	Italy_South_N.SG	1e-05	1e-05	0.80323	1e-05	0.073649	0.096596	0.026495
ITA_N_WHG_o	R6.SG	Italy_South_N_oWHG.SG	1e-05	0.192248	0.689926	1e-05	1e-05	0.111954	0.005842
ITA_VILLB	Villabruna_noUDG	Italy_North_Villabruna_HG	1e-05	0.99994	1e-05	1e-05	1e-05	1e-05	1e-05
Italian_North	HGDP01161.HO	Italian_North.HO	1e-05	0.057373	0.562923	1e-05	0.171101	1e-05	0.208573
Italian_North	HGDP01153.HO	Italian_North.HO	1e-05	0.066147	0.558863	1e-05	0.124279	1e-05	0.250681
Italian_North	HGDP01151.HO	Italian_North.HO	0.002402	0.076981	0.544196	1e-05	0.135548	1e-05	0.240853
Italian_North	HGDP01156.HO	Italian_North.HO	0.004316	0.061469	0.541818	0.000935	0.144049	1e-05	0.247404
Italian_North	HGDP01152.HO	Italian_North.HO	0.005715	0.076388	0.538975	1e-05	0.130668	1e-05	0.248234
Italian_North	HGDP01157.HO	Italian_North.HO	1e-05	0.075833	0.535451	1e-05	0.136838	1e-05	0.251848
Italian_North	HGDP01162.HO	Italian_North.HO	1e-05	0.05373	0.534261	1e-05	0.182822	1e-05	0.229157
Italian_North	HGDP01147.HO	Italian_North.HO	1e-05	0.078364	0.529441	1e-05	0.12611	1e-05	0.266055
Italian_North	HGDP01155.HO	Italian_North.HO	1e-05	0.066474	0.529392	0.003567	0.166181	1e-05	0.234366
Italian_North	HGDP01163.HO	Italian_North.HO	1e-05	0.049939	0.513415	0.007316	0.19458	1e-05	0.234729
Italian_South	BEL57.HO	Italian_South.HO	0.000724	0.022356	0.545733	0.003536	0.252139	1e-05	0.175502
Italian_South	ITS5.HO	Italian_South.HO	0.004336	0.037867	0.532098	1e-05	0.238337	1e-05	0.187342
Italian_South	ITS4.HO	Italian_South.HO	1e-05	0.032698	0.523524	0.004515	0.293715	1e-05	0.145527
Italian_South	ITS7.HO	Italian_South.HO	1e-05	0.040993	0.52002	0.015553	0.247118	1e-05	0.176297
Itelmen	Kor72.HO	Itelmen.HO	0.919774	1e-05	1e-05	1e-05	1e-05	1e-05	0.080176
Itelmen	Kor76.HO	Itelmen.HO	0.91898	1e-05	1e-05	1e-05	1e-05	1e-05	0.08097
Itelmen	Kor78.HO	Itelmen.HO	0.916666	1e-05	1e-05	0.000801	1e-05	1e-05	0.082493
Itelmen	S_Itelman-1.DG	Itelmen.DG	0.916404	1e-05	1e-05	1e-05	1e-05	1e-05	0.083546
Itelmen	Kor57.HO	Itelmen.HO	0.916105	1e-05	1e-05	1e-05	1e-05	1e-05	0.083845
Itelmen	Kor62.HO	Itelmen.HO	0.901648	1e-05	1e-05	0.01365	1e-05	1e-05	0.084662
Itelmen	Kor60.HO	Itelmen.HO	0.891746	1e-05	1e-05	0.023109	1e-05	1e-05	0.085105
JAP_JOM	IK002_noUDG.SG	Japan_Jomon.SG	0.120113	0.043865	1e-05	0.648935	0.087978	0.09909	1e-05
JORD_EBA	I1706	Jordan_EBA	1e-05	1e-05	0.411412	1e-05	0.26497	0.323579	1e-05
JORD_EBA	I1705	Jordan_EBA	1e-05	1e-05	0.410079	1e-05	0.295399	0.294482	1e-05
JORD_EBA	I1730	Jordan_EBA	1e-05	1e-05	0.442653	1e-05	0.304156	0.25315	1e-05
JORD_LPPNB	BAJ001_BAJ001.A0101	Jordan_Late_PPNB	1e-05	1e-05	0.571312	0.015484	0.161365	0.251809	1e-05
JORD_PPNC	I1699	Jordan_PPNC	1e-05	1e-05	0.610568	1e-05	0.115221	0.274171	1e-05
Kabardinian	Kab-24.HO	Kabardinian.HO	0.054798	1e-05	0.353114	0.006263	0.38118	1e-05	0.204624
Kabardinian	Kab-10.HO	Kabardinian.HO	0.065588	1e-05	0.338987	0.023374	0.354171	1e-05	0.217861
Kabardinian	Kab-16.HO	Kabardinian.HO	0.051485	0.003523	0.333158	0.017526	0.354801	1e-05	0.239496
Kabardinian	LPGH-139.HO	Kabardinian.HO	0.055169	1e-05	0.332999	0.019535	0.372156	1e-05	0.220121
Kabardinian	Kab-13.HO	Kabardinian.HO	0.052361	1.2e-05	0.322476	0.027289	0.373843	1e-05	0.224009
Kabardinian	Kab-5.HO	Kabardinian.HO	0.04455	0.017148	0.321441	0.029072	0.359732	1e-05	0.228047
Kabardinian	Kab-30.HO	Kabardinian.HO	0.06853	0.001844	0.319741	0.020892	0.362731	1e-05	0.226253
Kabardinian	Kab-18.HO	Kabardinian.HO	0.098217	0.001272	0.312433	0.032257	0.343473	1e-05	0.212339
Kabardinian	Kab-26.HO	Kabardinian.HO	0.047468	1e-05	0.312157	0.038625	0.38956	1e-05	0.21217
Kaitag	DAG06-261.HO	Kaitag.HO	0.007022	1e-05	0.273947	1e-05	0.384721	1e-05	0.33428
Kaitag	DAG06-578.HO	Kaitag.HO	1e-05	1e-05	0.27372	0.00806	0.373315	1e-05	0.344874
Kaitag	DAG06-830.HO	Kaitag.HO	0.015992	1e-05	0.271457	1e-05	0.38678	1e-05	0.325741
Kaitag	DAG06-786.HO	Kaitag.HO	1e-05	1e-05	0.265337	1e-05	0.402998	1e-05	0.331625
Kaitag	DAG06-260.HO	Kaitag.HO	0.008702	1e-05	0.25925	1e-05	0.438815	1e-05	0.293204
Kaitag	DAG06-262.HO	Kaitag.HO	0.014725	1e-05	0.252582	0.003148	0.407337	1e-05	0.322188
Kaitag	DAG06-824.HO	Kaitag.HO	0.017832	1e-05	0.2491	1e-05	0.390569	1e-05	0.342468
Kaitag	DAG06-826.HO	Kaitag.HO	1e-05	1e-05	0.243732	1e-05	0.3944	1e-05	0.361828
Kalmyk	kalmyk9.HO	Kalmyk.HO	0.434539	1e-05	0.087517	0.358678	0.040041	1e-05	0.079204
Kalmyk	kalmyk11.HO	Kalmyk.HO	0.447552	1e-05	0.082821	0.350602	0.041292	1e-05	0.077712
Kalmyk	kalmyk44.HO	Kalmyk.HO	0.433573	0.001261	0.076861	0.379375	0.039252	1e-05	0.069669
Kalmyk	kalmyk32.HO	Kalmyk.HO	0.431563	1e-05	0.066171	0.367944	0.049604	1e-05	0.084698
Kalmyk	kalmyk14.HO	Kalmyk.HO	0.449774	0.015829	0.064447	0.367411	0.041973	1e-05	0.060555
Kalmyk	kalmyk22.HO	Kalmyk.HO	0.399664	1e-05	0.06312	0.405725	0.058919	1e-05	0.072553
Kalmyk	kalmyk55.HO	Kalmyk.HO	0.407735	1e-05	0.061693	0.421174	0.027889	1e-05	0.081489
Kalmyk	kalmyk67.HO	Kalmyk.HO	0.434632	0.022983	0.06044	0.374963	0.036265	1e-05	0.070707
Kalmyk	kalmyk13.HO	Kalmyk.HO	0.457319	1e-05	0.057588	0.370149	0.043806	1e-05	0.071118
Kalmyk	kalmyk39.HO	Kalmyk.HO	0.466968	1e-05	0.055044	0.377454	0.038093	1e-05	0.062421
Karachai	ABA-091.HO	Karachai.HO	0.042838	1e-05	0.336211	0.006751	0.401702	1e-05	0.212478
Karachai	ABA-069.HO	Karachai.HO	0.04692	1e-05	0.331095	0.022261	0.394501	1e-05	0.205203
Karachai	ABA-085.HO	Karachai.HO	0.034326	1e-05	0.329063	0.01665	0.400523	1e-05	0.219417
Karachai	ABA-052.HO	Karachai.HO	0.041051	1e-05	0.327797	0.023124	0.385224	1e-05	0.222784
Karachai	ABA-048.HO	Karachai.HO	0.045062	1e-05	0.324786	0.021214	0.374671	1e-05	0.234246
Karachai	ABA-056.HO	Karachai.HO	0.063262	0.00053	0.313718	0.013249	0.393265	1e-05	0.215966
Karachai	ABA-035.HO	Karachai.HO	0.054172	1e-05	0.312856	0.020781	0.422465	1e-05	0.189705
Karachai	ABA-078.HO	Karachai.HO	0.079161	1e-05	0.310179	0.007685	0.392276	1e-05	0.210678
Karachai	ABA-065.HO	Karachai.HO	0.052522	9.5e-05	0.307582	0.034606	0.385065	1e-05	0.22012
Karachai	ABA-086.HO	Karachai.HO	0.041303	0.000201	0.27312	0.063079	0.378427	1e-05	0.24386
Karakaba_830CE	KKB001	Kazakhstan_Sarmatian_Turk_IA	0.305501	0.006671	0.094557	0.205994	0.061831	0.101978	0.223467
Karakaba_830CE	KKB002	Kazakhstan_Sarmatian_Turk_IA	0.352323	1e-05	0.104	0.167467	0.033614	0.079675	0.262912
Karakalpak	KKA-040.HO	Karakalpak.HO	0.290518	0.016837	0.1476	0.276282	0.110006	0.013133	0.145625
Karakalpak	KKA-016.HO	Karakalpak.HO	0.289624	0.026295	0.180084	0.225782	0.127291	1e-05	0.150914
Karakalpak	KKA-019.HO	Karakalpak.HO	0.275866	0.026158	0.172861	0.245962	0.134731	1e-05	0.144412
Karakalpak	KKA-023.HO	Karakalpak.HO	0.297334	0.01154	0.170071	0.218954	0.123759	1e-05	0.178332
Karakalpak	KKA-027.HO	Karakalpak.HO	0.303194	0.023565	0.158998	0.238723	0.109677	1e-05	0.165832
Karakalpak	KKA-011.HO	Karakalpak.HO	0.294666	0.016793	0.157291	0.242252	0.136785	1e-05	0.152203
Karakalpak	KKA-009.HO	Karakalpak.HO	0.375571	0.007802	0.149918	0.2281	0.114986	1e-05	0.123614
Karakalpak	KKA-012.HO	Karakalpak.HO	0.327146	0.020803	0.14327	0.256052	0.107229	1e-05	0.14549
Karakalpak	KKA-042.HO	Karakalpak.HO	0.316042	0.020793	0.133888	0.270026	0.104202	1e-05	0.155038
Karakalpak	KKA-014.HO	Karakalpak.HO	0.306905	0.0329	0.123715	0.236612	0.144861	1e-05	0.154998
Karelian	KAR-008.HO	Karelian.HO	0.055018	0.138562	0.375257	1e-05	0.023229	1e-05	0.407913
Karelian	KAR-105.HO	Karelian.HO	0.057128	0.13435	0.347463	1e-05	0.006058	1e-05	0.454981
Karelian	KAR-030.HO	Karelian.HO	0.089826	0.133387	0.344714	1e-05	1e-05	1e-05	0.432043
Karelian	KAR-046.HO	Karelian.HO	0.089937	0.117764	0.341879	0.004942	1e-05	1e-05	0.445459
Karelian	KAR-110.HO	Karelian.HO	0.109704	0.11398	0.337489	1e-05	1e-05	1e-05	0.438797
Karelian	KAR-034.HO	Karelian.HO	0.074807	0.127736	0.33135	1e-05	0.009691	1e-05	0.456397
Karelian	KAR-111.HO	Karelian.HO	0.089428	0.137187	0.331024	1e-05	1e-05	1e-05	0.44233
Karelian	KAR-009.HO	Karelian.HO	0.081768	0.116463	0.325531	0.009256	0.002196	1e-05	0.464776
Karelian	KAR-005.HO	Karelian.HO	0.06871	0.144037	0.316293	0.002045	1e-05	1e-05	0.468895
Karelian	KAR-092.HO	Karelian.HO	0.106911	0.137206	0.30071	1e-05	1e-05	1e-05	0.455143
Kayalyk_950CE	KLK002	Kazakhstan_Kayalyk_Medieval	0.568886	1e-05	1e-05	0.323706	1e-05	0.107368	1e-05
Kazakh	KZH-1614.HO	Kazakh.HO	0.334866	0.001992	0.135217	0.277216	0.084629	0.018956	0.147126
Kazakh	KZH-1724.HO	Kazakh.HO	0.318484	0.010619	0.154361	0.280717	0.076013	1e-05	0.159797
Kazakh	Kazakhs3.SG	Kazakh.SG	0.312726	0.008575	0.153881	0.283259	0.086663	1e-05	0.154886
Kazakh	KZH-1593.HO	Kazakh.HO	0.309189	0.021078	0.15351	0.271018	0.109572	1e-05	0.135623
Kazakh	Kazkahs1.SG	Kazakh.SG	0.349939	0.016725	0.136374	0.267929	0.108734	1e-05	0.120288
Kazakh	Kazakhs2.SG	Kazakh.SG	0.282907	0.024961	0.106912	0.319338	0.109214	1e-05	0.156656
Kazakh_Arg	KZH-1722.HO	Kazakh.HO	0.30828	0.035409	0.104286	0.314688	0.106453	0.004129	0.126755
Kazakh_Arg	KZH-1629.HO	Kazakh.HO	0.363654	0.011866	0.108073	0.281908	0.103871	1e-05	0.130619
Kazakh_Arg	KZH-1689.HO	Kazakh.HO	0.347106	0.022975	0.103938	0.303857	0.101832	1e-05	0.120282
Kazakh_Kyp	KZH-1633.HO	Kazakh.HO	0.326616	0.016404	0.127247	0.28934	0.097843	1e-05	0.14254
Kazakh_Kyp	KZH-1725.HO	Kazakh.HO	0.348386	0.009071	0.124653	0.333843	0.058985	1e-05	0.125053
Kazakh_Kyp	KZH-1611.HO	Kazakh.HO	0.324661	1e-05	0.123726	0.29188	0.107205	1e-05	0.152508
Kazakh_Kyp	KZH-1750.HO	Kazakh.HO	0.370423	0.006449	0.123201	0.258337	0.082448	1e-05	0.159132
Kazakh_Kyp	KZH-1752.HO	Kazakh.HO	0.324564	0.007432	0.110332	0.297614	0.116272	1e-05	0.143777
Kazakh_Kyp	KZH-1735.HO	Kazakh.HO	0.379253	1e-05	0.104816	0.281296	0.081355	1e-05	0.153259
Kazakh_Nai	DA231_noUDG.SG	Kazakhstan_Andronovo.SG	0.015535	0.042048	0.291176	0.015522	0.025546	0.116182	0.493991
KazakhNai	KZH-1696.HO	Kazakh.HO	0.325268	0.006751	0.136041	0.288537	0.096837	1e-05	0.146555
KazakhNai	KZH-1718.HO	Kazakh.HO	0.309448	0.011883	0.136006	0.283854	0.109512	1e-05	0.149287
KazakhNai	KZH-1650.HO	Kazakh.HO	0.33713	0.016174	0.122241	0.286656	0.099711	1e-05	0.138078
KazakhNai	KZH-1730.HO	Kazakh.HO	0.340698	0.015148	0.121942	0.302233	0.085209	1e-05	0.13476
KazakhNai	KZH-1680.HO	Kazakh.HO	0.352679	0.016053	0.120949	0.27838	0.096562	1e-05	0.135367
KazakhNai	KZH-1708.HO	Kazakh.HO	0.339937	0.020166	0.108979	0.276869	0.127037	1e-05	0.127002
Ket	Tuebingen97.HO	Ket.HO	0.695153	1e-05	0.040527	1e-05	1e-05	1e-05	0.26428
Ket	Tuebingen94.HO	Ket.HO	0.673214	1e-05	0.039156	1e-05	1e-05	1e-05	0.287591
Ket	Tuebingen76.HO	Ket.HO	0.68065	1e-05	0.037326	1e-05	1e-05	1e-05	0.281984
Ket	Tuebingen95.HO	Ket.HO	0.669511	0.00067	0.035452	1e-05	1e-05	1e-05	0.294337
Ket	Tuebingen83.HO	Ket.HO	0.692612	1e-05	0.03027	1e-05	1e-05	1e-05	0.277078
Ket	Tuebingen80.HO	Ket.HO	0.673718	1e-05	0.028008	1e-05	1e-05	1e-05	0.298235
Ket	Tuebingen87.HO	Ket.HO	0.694527	1e-05	0.025599	1e-05	1e-05	1e-05	0.279834
Ket	Tuebingen81.HO	Ket.HO	0.689167	1e-05	0.025049	1e-05	1e-05	1e-05	0.285744
Ket	Tuebingen82.HO	Ket.HO	0.690805	1e-05	0.018854	1e-05	1e-05	1e-05	0.290301
Ket	Tuebingen90.HO	Ket.HO	0.672059	1e-05	0.013665	1e-05	1e-05	1e-05	0.314235
Khakass_Ask	Khs-010.HO	Khakass.HO	0.482555	1e-05	0.077107	0.134862	0.041234	0.007596	0.256636
Khakass_Ask	Khs-190.HO	Khakass.HO	0.461662	0.003203	0.111226	0.163738	0.029194	1e-05	0.230967
Khakass_Ask	Khs-168.HO	Khakass.HO	0.444394	1e-05	0.095078	0.15598	0.047203	1e-05	0.257325
Khakass_Ask	Khs-005.HO	Khakass.HO	0.480796	1e-05	0.079298	0.142758	0.044957	1e-05	0.25217
Khakass_Ask	Khs-301.HO	Khakass.HO	0.506311	1e-05	0.069909	0.180865	0.02924	1e-05	0.213654
Khakass_Ask	Khs-119.HO	Khakass.HO	0.490048	4.4e-05	0.055114	0.224449	0.053783	1e-05	0.176551
Khakass_Bei	Khs-306.HO	Khakass.HO	0.474879	1e-05	0.074215	0.204044	0.03626	1e-05	0.210582
Khakass_Bei	Khs-308.HO	Khakass.HO	0.515659	0.000366	0.068194	0.191911	0.040198	1e-05	0.183661
Khakass_Bei	Khs-309.HO	Khakass.HO	0.493764	1e-05	0.058907	0.194813	0.057781	1e-05	0.194715
Khakass_Bei	Khs-302.HO	Khakass.HO	0.523957	0.005402	0.057452	0.233858	0.043245	1e-05	0.136078
Khakass_Bei	Khs-303.HO	Khakass.HO	0.518238	0.00437	0.057224	0.223877	0.049175	1e-05	0.147106
Khakass_Kac	Khs-425.HO	Khakass.HO	0.345833	0.031118	0.152875	0.139097	0.073007	1e-05	0.258061
Khakass_Kac	Khs-421.HO	Khakass_Kachin.HO	0.458957	1e-05	0.100485	0.235317	0.012604	1e-05	0.192617
Khakass_Kac	Khs-422.HO	Khakass.HO	0.417194	0.010317	0.094885	0.267241	0.051239	1e-05	0.159115
Khakass_Kac	Khs-006.HO	Khakass.HO	0.466258	1e-05	0.090431	0.132816	0.053197	1e-05	0.257277
Khakass_Kac	Khs-424.HO	Khakass_Kachin.HO	0.506631	3.6e-05	0.08373	0.216659	0.015919	1e-05	0.177014
Khakass_Kac	Khs-403.HO	Khakass_Kachin.HO	0.475863	0.001538	0.074984	0.25132	0.037823	1e-05	0.158462
Khakass_Kac	Khs-011.HO	Khakass.HO	0.488097	1e-05	0.069444	0.133536	0.041228	1e-05	0.267675
Khakass_Kac	Khs-402.HO	Khakass_Kachin.HO	0.523477	1e-05	0.066158	0.231121	0.023179	1e-05	0.156045
Khamnegan	BUR-101.HO	Khamnegan.HO	0.543276	0.008492	0.057861	0.295361	0.038943	1e-05	0.056057
Khamnegan	BUR-500.HO	Khamnegan.HO	0.544206	0.00814	0.04591	0.292601	0.046167	1e-05	0.062966
Khamnegan	EV-139.HO	Khamnegan.HO	0.584469	1e-05	0.045488	0.328999	0.018871	1e-05	0.022153
Khamnegan	EV-175.HO	Khamnegan.HO	0.623648	0.006676	0.041541	0.288818	0.016153	1e-05	0.023153
Khamnegan	BUR-155.HO	Khamnegan.HO	0.550812	0.00146	0.040514	0.340116	0.035502	1e-05	0.031587
Khamnegan	BUR-103.HO	Khamnegan.HO	0.548748	1e-05	0.035104	0.357493	0.051495	1e-05	0.00714
Khamnegan	EV-148.HO	Khamnegan.HO	0.567611	0.009795	0.032298	0.329256	0.025693	1e-05	0.035336
Khamnegan	EV-114.HO	Khamnegan.HO	0.572625	0.002969	0.029786	0.336351	0.024798	1e-05	0.033462
Khamnegan	BUR-238.HO	Khamnegan.HO	0.556539	1e-05	0.026318	0.366083	0.023948	1e-05	0.027091
Khamnegan	EV-132.HO	Khamnegan.HO	0.547083	0.009824	0.023905	0.344769	0.049217	1e-05	0.025192
KHIT_lMed	ZAA005	Mongolia_Bulgan_EarlyMedievalLateMedieval	0.409226	0.010712	1e-05	0.486274	0.011529	0.064937	0.017312
KHIT_lMed	ULA001	Mongolia_Bulgan_LateMedieval	0.404504	0.003787	1e-05	0.542889	1e-05	0.048791	1e-05
KHOV_LBA	ARS016.A0101	Mongolia_LBA_Khovsgol_6	0.594687	1e-05	1e-05	0.159563	1e-05	0.12345	0.12227
KHOV_LBA	ARS008.A0101	Mongolia_LBA_Khovsgol_6	0.622812	1e-05	1e-05	0.189851	1e-05	0.118065	0.069242
KHOV_LBA	ARS001.A0101	Mongolia_LBA_Khovsgol_6	0.6324	1e-05	1e-05	0.197877	1e-05	0.097298	0.072395
KHOV_LBA	ARS006.A0101	Mongolia_LBA_Khovsgol_6	0.609472	1e-05	1e-05	0.189485	1e-05	0.096296	0.104718
KHOV_LBA	ARS007.B0101	Mongolia_LBA_Khovsgol_6	0.622009	1e-05	1e-05	0.215448	1e-05	0.088148	0.074366
KHU001	KHU001	Mongolia_Zavkhan_MLBA	0.644561	1e-05	1e-05	0.219354	1e-05	0.117365	0.01869
KOLYMA_M	Kolyma_River_noUDG.SG	Russia_Kolyma_M.SG	0.631367	1e-05	1e-05	0.167601	1e-05	0.035232	0.16577
Konyr_Tobe_300CE	KNT002	Kazakhstann_OtrarCulture_LIA	0.064564	0.011692	0.183995	0.038467	0.198833	0.145651	0.356798
Konyr_Tobe_300CE	KNT001	Kazakhstann_OtrarCulture_LIA	0.047845	0.022391	0.198804	0.025784	0.306448	0.114341	0.284388
Konyr_Tobe_300CE	KNT003	Kazakhstann_OtrarCulture_LIA	0.067281	0.019433	0.190842	0.004784	0.310162	0.089372	0.318126
Konyr_Tobe004.out	KNT004	Kazakhstann_OtrarCulture_LIA_o	0.230973	1e-05	0.139338	0.217197	0.219443	0.081564	0.111475
Konyr_Tobe005.out	KNT005	Kazakhstann_OtrarCulture_LIA_o	0.013696	0.006912	0.139923	0.046573	0.476099	0.090785	0.226012
Korgantas_300BCE	BDY001	Kyrgyzstan_Korgantas_IA_1	0.403679	0.004778	0.040156	0.165856	0.076257	0.156359	0.152915
Korgantas_300BCE	KBO001	Kazakhstan_Korgantas_IA	0.632681	1e-05	1e-05	0.238617	1e-05	0.128663	1e-05
Korgantas_300BCE	BDY003	Kyrgyzstan_Korgantas_IA_3	0.260296	0.015349	0.115122	0.148652	0.017877	0.125053	0.31765
KRGZ_BA_AY	I11526	Kyrgyzstan_Aygirdjal_BA	0.059143	1e-05	1e-05	1e-05	0.454652	0.19836	0.287814
KRGZ_BA_AY	I11527	Kyrgyzstan_Aygirdjal_BA	0.062368	1e-05	1e-05	1e-05	0.445301	0.160523	0.331777
KRGZ_Med_NOM	DA106_noUDG.SG	Kyrgyzstan_Medieval_Nomad_o.SG	0.407449	1e-05	0.113213	0.253792	0.035736	0.033981	0.155818
KRGZ_Med_NOM	DA116_noUDG.SG	Kyrgyzstan_Medieval_Nomad.SG	0.506199	1e-05	0.044918	0.296666	0.022034	0.028182	0.10199
KRGZ_Med_NOM	DA99_noUDG.SG	Kyrgyzstan_Medieval_Nomad.SG	0.554558	1e-05	0.043733	0.317881	0.014616	0.02314	0.046062
KRGZ_Med_NOM	DA118_noUDG.SG	Kyrgyzstan_Medieval_Nomad.SG	0.557415	1e-05	0.042423	0.329892	0.023774	0.022109	0.024378
KRGZ_O_TS_SAKA	DA56_noUDG.SG	Kyrgyzstan_TianShan_Saka_o1.SG	0.186967	0.01206	0.152457	0.131079	0.078262	0.069559	0.369617
KRGZ_TRK	DA86_noUDG.SG	Kyrgyzstan_Turk.SG	0.399655	0.008623	0.079918	0.1718	0.052161	0.058974	0.228869
KRGZ_TS_HUN	DA80_noUDG.SG	Kyrgyzstan_TianShan_Hun.SG	0.221712	1e-05	0.125174	0.104391	0.108099	0.10372	0.336895
KRGZ_TS_HUN	DA101_noUDG.SG	Kyrgyzstan_TianShan_Hun.SG	0.173311	0.014078	0.135744	0.093124	0.166572	0.09443	0.322742
KRGZ_TS_HUN	DA72_noUDG.SG	Kyrgyzstan_TianShan_Hun.SG	0.210992	1e-05	0.153753	0.105137	0.104521	0.089102	0.336485
KRGZ_TS_HUN	DA66_noUDG.SG	Kyrgyzstan_TianShan_Hun.SG	0.231952	0.007479	0.110062	0.159986	0.068514	0.085781	0.336225
KRGZ_TS_HUN	DA104_noUDG.SG	Kyrgyzstan_TianShan_Hun.SG	0.260529	0.002095	0.109102	0.108296	0.130172	0.077821	0.311985
KRGZ_TS_HUN	DA96_noUDG.SG	Kyrgyzstan_TianShan_Hun.SG	0.224947	0.026063	0.119014	0.136475	0.117033	0.076042	0.300427
KRGZ_TS_HUN	DA85_noUDG.SG	Kyrgyzstan_TianShan_Hun_o.SG	0.15301	0.013297	0.143194	0.076332	0.165504	0.073091	0.375574
KRGZ_TS_HUN	DA81_noUDG.SG	Kyrgyzstan_TianShan_Hun_o.SG	0.137502	0.012362	0.172562	0.062856	0.1819	0.070481	0.362339
KRGZ_TS_HUN	DA69_noUDG.SG	Kyrgyzstan_TianShan_Hun.SG	0.182561	0.020865	0.144627	0.094146	0.157226	0.070424	0.330152
KRGZ_TS_HUN	DA73_noUDG.SG	Kyrgyzstan_TianShan_Hun.SG	0.24537	1e-05	0.127799	0.112691	0.124717	0.070129	0.319284
KRGZ_TS_HUN	DA52_noUDG.SG	Kyrgyzstan_TianShan_Hun.SG	0.247226	1e-05	0.151025	0.095669	0.088262	0.066424	0.351383
KRGZ_TS_HUN	DA70_noUDG.SG	Kyrgyzstan_TianShan_Hun_o.SG	0.130026	0.000919	0.175047	0.064237	0.191418	0.064421	0.373931
KRGZ_TS_HUN	DA100_noUDG.SG	Kyrgyzstan_TianShan_Hun.SG	0.239098	0.000314	0.136711	0.109679	0.109451	0.061122	0.343626
KRGZ_TS_HUN	DA385_noUDG.SG	Kyrgyzstan_TianShan_Hun.SG	0.263191	1e-05	0.125332	0.122786	0.089447	0.05735	0.341885
KRGZ_TS_HUN	DA98_noUDG.SG	Kyrgyzstan_TianShan_Hun_o.SG	0.130595	1e-05	0.143169	0.101213	0.229818	0.049898	0.345296
KRGZ_TS_HUN	DA74_noUDG.SG	Kyrgyzstan_TianShan_Hun.SG	0.235223	1e-05	0.1372	0.142153	0.088934	0.044101	0.352378
KRGZ_TS_SAKA	DA47_noUDG.SG	Kyrgyzstan_TianShan_Saka.SG	0.128924	0.003321	0.114403	0.096489	0.187922	0.087389	0.381553
KRGZ_TS_SAKA	DA55_noUDG.SG	Kyrgyzstan_TianShan_Saka.SG	0.14554	1e-05	0.1604	0.155035	0.032704	0.08459	0.421721
KRGZ_TS_SAKA	DA51_noUDG.SG	Kyrgyzstan_TianShan_Saka.SG	0.101529	0.023963	0.171963	0.07699	0.196329	0.084437	0.344789
KRGZ_TS_SAKA	DA53_noUDG.SG	Kyrgyzstan_TianShan_Saka_o2.SG	0.038026	0.016224	0.182744	0.015322	0.317883	0.069831	0.359969
KRGZ_TS_SAKA	DA58_noUDG.SG	Kyrgyzstan_TianShan_Saka.SG	0.130162	0.012444	0.15399	0.052556	0.238181	0.069513	0.343154
KRGZ_TS_SAKA	DA57_noUDG.SG	Kyrgyzstan_TianShan_Saka.SG	0.157324	1e-05	0.162211	0.069953	0.186067	0.059613	0.364823
KRGZ_TS_SAKA	DA50_noUDG.SG	Kyrgyzstan_TianShan_Saka.SG	0.254966	0.012556	0.123612	0.09731	0.140488	0.046741	0.324327
Kubachinian	DAG-200.HO	Kubachinian.HO	1e-05	1e-05	0.255178	1e-05	0.434982	1e-05	0.3098
Kubachinian	DAG-210.HO	Kubachinian.HO	0.003741	1e-05	0.254762	1e-05	0.413943	1e-05	0.327524
Kubachinian	DAG-211.HO	Kubachinian.HO	1e-05	1e-05	0.253059	1e-05	0.397519	1e-05	0.349382
Kubachinian	DAG-180.HO	Kubachinian.HO	1e-05	1e-05	0.248946	1e-05	0.439605	1e-05	0.311409
Kubachinian	DAG-213.HO	Kubachinian.HO	1e-05	1e-05	0.243937	0.001131	0.423322	1e-05	0.331579
Kubachinian	DAG-205.HO	Kubachinian.HO	1e-05	1e-05	0.221091	1e-05	0.417223	1e-05	0.361646
Kumyk	kumyks40.HO	Kumyk.HO	1e-05	1e-05	0.378136	1e-05	0.424861	1e-05	0.196962
Kumyk	kumyks93.HO	Kumyk.HO	0.040469	0.000352	0.332062	0.023254	0.388156	1e-05	0.215696
Kumyk	kumyks94.HO	Kumyk.HO	0.0289	1e-05	0.322661	0.041843	0.393577	1e-05	0.213
Kumyk	kumyks98.HO	Kumyk.HO	0.014333	1e-05	0.320431	0.013628	0.398113	1e-05	0.253476
Kumyk	kumyks97.HO	Kumyk.HO	0.050515	0.00375	0.318174	0.021617	0.372007	1e-05	0.233927
Kumyk	kumyks90.HO	Kumyk.HO	0.028877	1e-05	0.31599	0.018828	0.359099	1e-05	0.277186
Kumyk	kumyks44.HO	Kumyk.HO	0.046891	1e-05	0.312537	0.010977	0.41601	1e-05	0.213565
Kumyk	kumyks41.HO	Kumyk.HO	0.046513	0.001692	0.307937	0.019118	0.397152	1e-05	0.227578
Kurd	KRD-45.HO	Kurd.HO	0.018704	1e-05	0.359837	1e-05	0.48256	1e-05	0.138868
Kurd	KRD-49.HO	Kurd.HO	0.015188	1e-05	0.35808	0.003847	0.47647	1e-05	0.146394
Kurd	KRD-14.HO	Kurd.HO	0.012443	1e-05	0.349214	1e-05	0.528099	1e-05	0.110214
Kurd	KRD-40.HO	Kurd.HO	0.032326	1e-05	0.34555	0.019363	0.470693	1e-05	0.132048
Kurd	KRD-8.HO	Kurd.HO	0.016868	1e-05	0.343054	1e-05	0.498809	1e-05	0.141239
Kurd	KRD-31.HO	Kurd.HO	0.004051	1e-05	0.340946	0.009345	0.493042	1e-05	0.152596
Kurd	KRD-43.HO	Kurd.HO	0.007532	1e-05	0.33385	0.006652	0.513041	1e-05	0.138906
Kurd	KRD-5.HO	Kurd.HO	0.002686	1e-05	0.332193	0.023094	0.516377	1e-05	0.12563
Kyrgyz_Kyr	Bishkek28449.HO	Kyrgyz_Kyrgyzstan.HO	0.351744	0.005132	0.115192	0.341088	0.067008	1e-05	0.119826
Kyrgyz_Kyr	Bishkek28443.HO	Kyrgyz_Kyrgyzstan.HO	0.334829	1e-05	0.112236	0.337228	0.065168	1e-05	0.150519
Kyrgyz_Kyr	Bishkek28446.HO	Kyrgyz_Kyrgyzstan.HO	0.324774	0.020219	0.111408	0.321773	0.105618	1e-05	0.116198
Kyrgyz_Kyr	Bishkek28451.HO	Kyrgyz_Kyrgyzstan.HO	0.369221	1e-05	0.109	0.31929	0.067975	1e-05	0.134494
Kyrgyz_Kyr	Bishkek28456.HO	Kyrgyz_Kyrgyzstan.HO	0.342406	0.006565	0.108127	0.308768	0.097736	1e-05	0.136387
Kyrgyz_Kyr	Bishkek28442.HO	Kyrgyz_Kyrgyzstan.HO	0.353115	1e-05	0.106575	0.315501	0.089945	1e-05	0.134844
Kyrgyz_Kyr	Bishkek28445.HO	Kyrgyz_Kyrgyzstan.HO	0.358487	1e-05	0.105119	0.318982	0.09266	1e-05	0.124732
Kyrgyz_Kyr	Bishkek28452.HO	Kyrgyz_Kyrgyzstan.HO	0.355643	0.001927	0.098073	0.310834	0.098703	1e-05	0.13481
Kyrgyz_Kyr	S_Kyrgyz-1.DG	Kyrgyz_Kyrgyzstan.DG	0.332188	1e-05	0.097245	0.355059	0.072098	1e-05	0.143391
Kyrgyz_Kyr	Bishkek28454.HO	Kyrgyz_Kyrgyzstan.HO	0.372392	0.00339	0.078259	0.329816	0.10299	1e-05	0.113143
Kyrgyz_Nom	DA117_noUDG.SG	Kyrgyzstan_Modern_Nomad.SG	0.103132	0.010747	0.182331	0.104569	0.281659	0.06491	0.252652
Kyrgyz_Taj	TJ-098.HO	Kyrgyz_Tajikistan.HO	0.306753	0.000846	0.110105	0.312337	0.114633	1e-05	0.155315
Kyrgyz_Taj	TJ-011.HO	Kyrgyz_Tajikistan.HO	0.330597	1e-05	0.105653	0.330432	0.082473	1e-05	0.150824
Kyrgyz_Taj	TJ-032.HO	Kyrgyz_Tajikistan.HO	0.334725	0.014242	0.09025	0.328973	0.117527	1e-05	0.114273
Kyrgyz_Taj	TJ-038.HO	Kyrgyz_Tajikistan.HO	0.369029	0.018349	0.077035	0.272655	0.128915	1e-05	0.134008
Kyzyl_1350BCE	KZL004	Kazakhstan_Tasmola_LBA	0.015082	0.065651	0.230814	1e-05	0.041996	0.151163	0.495284
KZH_BA_ZEV	I3770	Kazakhstan_Zevakinskiy_BA	0.029393	0.055322	0.19479	0.02004	0.014249	0.194121	0.492086
KZH_CENTR_SAKA	DA10_noUDG.SG	Kazakhstan_CentralSaka_o1.SG	0.241404	1e-05	0.143773	0.142211	0.034887	0.083136	0.354578
KZH_CENTR_SAKA	DA11_noUDG.SG	Kazakhstan_Central_Saka.SG	0.285638	0.026183	0.117696	0.12371	0.037979	0.076201	0.332593
KZH_CENTR_SAKA	DA13_noUDG.SG	Kazakhstan_Central_Saka.SG	0.268526	0.005389	0.112471	0.128461	0.060361	0.057176	0.367615
KZH_CENTR_SAKA	DA16_noUDG.SG	Kazakhstan_Central_Saka.SG	0.274407	0.015223	0.110159	0.13386	0.065988	0.039982	0.360381
KZH_CENTR_SAKA_o	DA19_noUDG.SG	Kazakhstan_CentralSaka_o2.SG	0.041458	1e-05	0.18863	0.059837	0.163598	0.100789	0.445678
KZH_CENTRAL_SAKA	EBA1_noUDG.SG	Kazakhstan_Central_Steppe_EMBA.SG	0.375781	1e-05	1e-05	0.067922	1e-05	0.099709	0.456559
KZH_CENTRAL_SAKA	EBA2_noUDG.SG	Kazakhstan_Central_Steppe_EMBA.SG	0.360966	1e-05	1e-05	0.044626	1e-05	0.094224	0.500154
KZH_EBA_DAL	I3447	Kazakhstan_Dali_EBA	0.178139	1e-05	1e-05	1e-05	1e-05	0.220494	0.601327
KZH_EN_BOT	BOT14	Kazakhstan_Botai_Eneolithic	0.252578	1e-05	1e-05	1e-05	1e-05	0.161484	0.585898
KZH_EN_BOT	BOT2016	Kazakhstan_Botai_Eneolithic	0.25556	1e-05	1e-05	1e-05	1e-05	0.11749	0.62691
KZH_EN_BOT	BOT15_noUDG.SG	Kazakhstan_Botai_Eneolithic.SG	0.230427	1e-05	1e-05	1e-05	1e-05	0.073319	0.696213
KZH_GOLDENH_AS	DA28_noUDG.SG	Kazakhstan_GoldenHordeAsian.SG	0.644844	1e-05	0.016628	0.295058	1e-05	0.04344	1e-05
KZH_GOLDENH_EU	DA29_noUDG.SG	Kazakhstan_GoldenHordeEuro.SG	1e-05	0.125271	0.391819	0.006427	0.012169	0.033064	0.431239
KZH_HUN_SARM	DA27_noUDG.SG	Kazakhstan_Nomad_Hun_Sarmatian.SG	0.455627	1e-05	0.027384	0.405403	1e-05	0.065421	0.046145
KZH_HUN_SARM	DA20_noUDG.SG	Kazakhstan_Nomad_Hun_Sarmatian.SG	0.688105	1e-05	0.00075	0.255637	1e-05	0.04392	0.011568
KZH_IA_NOM	DA129_noUDG.SG	Kazakhstan_Nomad_IA.SG	0.159252	0.009162	0.138817	0.071607	0.174787	0.083038	0.363336
KZH_IA_NOM	DA92_noUDG.SG	Kazakhstan_Nomad_IA.SG	0.262898	0.015972	0.083936	0.079633	0.097105	0.053698	0.406759
KZH_IA_NOM	DA221_noUDG.SG	Kazakhstan_IA_Saka_dup.I7110.SG	0.217517	0.012751	0.137878	0.073117	0.12803	0.052667	0.378041
KZH_IA_PAZYRIK	I0562	Kazakhstan_Berel_Pazyryk	0.397683	0.000526	0.071088	0.158645	0.017225	0.106106	0.248728
KZH_IA_PAZYRIK	I0563	Kazakhstan_Berel_Pazyryk	0.424591	1e-05	0.036554	0.209875	0.024769	0.103559	0.200642
KZH_IA_TAS	I3451	Kazakhstan_IA_Tasbas	0.174178	0.031407	0.112462	0.076101	0.174161	0.13072	0.300971
KZH_IA_ZCH	Ze6b.SG	Kazakhstan_ZevakinoChilikta_IA_2.SG	0.280021	0.01511	0.088371	0.233935	0.087788	0.089242	0.205533
KZH_KANG	DA226_noUDG.SG	Kazakhstan_Kangju.SG	0.055408	0.024356	0.213313	0.057831	0.136737	0.107843	0.404513
KZH_KANG	DA229_noUDG.SG	Kazakhstan_Kangju.SG	0.068928	0.005778	0.191342	0.059478	0.159668	0.105491	0.409314
KZH_KANG	DA121_noUDG.SG	Kazakhstan_Kangju.SG	0.037286	0.019637	0.210152	0.018998	0.265378	0.072668	0.375881
KZH_KANG	DA206_noUDG.SG	Kazakhstan_Kangju.SG	0.054682	1e-05	0.250976	0.029127	0.277493	0.052515	0.335197
KZH_KANG	DA123_noUDG.SG	Kazakhstan_Kangju.SG	0.135065	0.01384	0.187306	0.055583	0.203228	0.049284	0.355695
KZH_KARAK	DA205_noUDG.SG	Kazakhstan_SouthEast_Karakhanid.SG_daughter.I12112_dup.I25832	0.282228	0.011222	0.078175	0.264031	0.152335	0.064218	0.147792
KZH_KARAK	DA204_noUDG.SG	Kazakhstan_Karakhanid.SG	0.293976	1e-05	0.107572	0.199	0.125231	0.062732	0.211478
KZH_KARAK	DA203_noUDG.SG	Kazakhstan_SouthEast_Karakhanid_brother.I25993_dup.I25911.SG	0.282376	1e-05	0.118108	0.225235	0.13683	0.055783	0.181659
KZH_KARLUK	DA230_noUDG.SG	Kazakhstan_Karluk_2.SG	0.218242	1e-05	0.124925	0.232057	0.163969	0.097056	0.163741
KZH_KARLUK	DA222_noUDG.SG	Kazakhstan_Karluk_1.SG	0.287878	0.000993	0.113445	0.195701	0.187855	0.057393	0.156736
KZH_KIPCH	DA23_noUDG.SG	Kazakhstan_Kipchak2.SG	0.387487	0.014539	0.109559	0.198503	0.07361	0.043259	0.173044
KZH_KIPCH	DA179_noUDG.SG	Kazakhstan_Kipchak1.SG	0.079235	0.00612	0.231894	0.202471	0.280513	0.033684	0.166084
KZH_KUMS	I11734	Kazakhstan_Kumsay_EBA	0.114398	1e-05	1e-05	1e-05	1e-05	0.268364	0.617198
KZH_KUMS	I11531	Kazakhstan_Kumsay_EBA	0.104858	1e-05	1e-05	1e-05	0.028245	0.245933	0.620934
KZH_KUMS	I11732	Kazakhstan_Kumsay_EBA	0.100947	1e-05	1e-05	1e-05	0.058362	0.213759	0.626902
KZH_KUMS	I11501	Kazakhstan_Kumsay_EBA	0.088706	1e-05	1e-05	1e-05	0.114538	0.15134	0.645386
KZH_LBA	I6709	Kazakhstan_LBA_o3	0.022268	0.034698	0.17844	1e-05	0.150259	0.243748	0.370576
KZH_LBA_MOL	I3769	Kazakhstan_LBA_Molaly	0.115678	0.03854	0.101086	0.076794	0.206432	0.160127	0.301343
KZH_LBA_ZEV	I4295	Kazakhstan_Zevakinskiy_LBA	0.153755	0.045986	0.083313	0.019902	0.058594	0.221343	0.417107
KZH_LBA_ZEV	I4267	Kazakhstan_Zevakinskiy_LBA	0.089906	0.042118	0.12627	0.020984	0.076651	0.20259	0.441481
KZH_LBA_ZEV	I3977	Kazakhstan_Zevakinskiy_LBA	0.147829	0.03088	0.116134	0.027659	0.056634	0.18492	0.435944
KZH_LBA_ZEV	I3753	Kazakhstan_Zevakinskiy_LBA	0.16783	0.042612	0.08919	0.00064	0.063675	0.176462	0.459591
KZH_LBA_ZEV	I3976	Kazakhstan_Zevakinskiy_LBA_o	0.155133	0.021787	0.108219	0.011428	0.131762	0.158171	0.4135
KZH_LIA_GEO	I11540	Kazakhstan_LateSarmatian	0.077835	0.034563	0.142043	0.017934	0.163618	0.208618	0.355389
KZH_MBA_CHA	I11538	Kazakhstan_Chanchar_MBA	1e-05	0.069944	0.208765	1e-05	0.002822	0.250381	0.468069
KZH_MBA_GEO	I11541	Kazakhstan_Georgievsky_MBA_brother.I26297	1e-05	0.043533	0.13638	1e-05	1e-05	0.313661	0.506395
KZH_MBA_MER	I11737	Kazakhstan_Mereke_MBA	0.116208	1e-05	1e-05	1e-05	0.051223	0.202366	0.630172
KZH_MBA_MER	I11735	Kazakhstan_Mereke_MBA	0.089509	1e-05	1e-05	1e-05	0.057322	0.180738	0.672402
KZH_MBA_MER	I11736	Kazakhstan_Mereke_MBA_o2	0.00374	1e-05	0.040427	0.005294	0.128434	0.17496	0.647135
KZH_MedNom	DA93_noUDG.SG	Kazakhstan_Medieval_Nomad.SG	0.353667	1e-05	0.084893	0.170266	0.036197	0.052322	0.302645
KZH_MedNom	DA128_noUDG.SG	Kazakhstan_Medieval_Nomad.SG	0.525124	1e-05	0.039011	0.293403	0.033905	0.043687	0.06486
KZH_MLBA_AKM	I3767	Kazakhstan_AkMoustafa_MLBA1	1e-05	0.083064	0.262607	1e-05	0.01034	0.176255	0.467714
KZH_MLBA_AKT	I4773	Kazakhstan_MLBA_Aktogai	1e-05	0.061018	0.204906	1e-05	0.056523	0.233057	0.444477
KZH_MLBA_AKT	I4774	Kazakhstan_MLBA_Aktogai	1e-05	0.050665	0.237779	1e-05	0.006676	0.228973	0.475887
KZH_MLBA_AKT	I4264	Kazakhstan_MLBA_Aktogai	1e-05	0.077573	0.249405	1e-05	1e-05	0.222592	0.450399
KZH_MLBA_AKT	I4265	Kazakhstan_MLBA_Aktogai	1e-05	0.056592	0.232015	1e-05	0.007732	0.197933	0.505708
KZH_MLBA_AKT	I10140	Kazakhstan_MLBA_Aktogai	0.005906	0.025229	0.23108	0.004768	0.019568	0.186355	0.527093
KZH_MLBA_AL_LIS	I6800	Kazakhstan_MLBA_Alakul_Lisakovskiy	1e-05	0.05043	0.244088	1e-05	1e-05	0.22071	0.484742
KZH_MLBA_AL_MA	I6796	Kazakhstan_Maitan_MLBA_Alakul	1e-05	0.054342	0.269508	1e-05	1e-05	0.235464	0.440655
KZH_MLBA_AL_MA	I6789	Kazakhstan_Maitan_MLBA_Alakul	1e-05	0.0515	0.26516	1e-05	1e-05	0.213672	0.469638
KZH_MLBA_AL_MA	I6793	Kazakhstan_Maitan_MLBA_Alakul	1e-05	0.065237	0.264922	1e-05	1e-05	0.208049	0.461762
KZH_MLBA_AL_MA	I6797	Kazakhstan_Maitan_MLBA_Alakul	0.004444	0.032244	0.24363	1e-05	0.002464	0.192437	0.52477
KZH_MLBA_AL_MA	I6794	Kazakhstan_Maitan_MLBA_Alakul	1e-05	0.066546	0.287237	1e-05	1e-05	0.183599	0.462587
KZH_MLBA_AL_MA	I6791	Kazakhstan_Maitan_MLBA_Alakul	1e-05	0.061192	0.260878	1e-05	0.003246	0.173124	0.501541
KZH_MLBA_AL_MA	I6790	Kazakhstan_Maitan_MLBA_Alakul	1e-05	0.066533	0.259124	1e-05	0.019973	0.172786	0.481563
KZH_MLBA_AL_o	I6795	Kazakhstan_Maitan_MLBA_Alakul_o2	0.103316	1e-05	1e-05	1e-05	0.013642	0.223457	0.659554
KZH_MLBA_AL_o	I6792	Kazakhstan_Maitan_MLBA_Alakul_o1	0.056629	0.022296	0.205392	0.003932	0.013963	0.192923	0.504864
KZH_MLBA_AL_S	I6799	Kazakhstan_MLBA_Alakul_Satan	0.032605	0.063735	0.183042	1e-05	1e-05	0.186901	0.533697
KZH_MLBA_BYL	I6707	Kazakhstan_Bylkyldak_MLBA	1e-05	0.068376	0.234958	1e-05	0.029386	0.209165	0.458095
KZH_MLBA_DAL	I1931	Kazakhstan_MLBA_Dali	0.032471	0.033683	0.2042	1e-05	0.00821	0.206471	0.514954
KZH_MLBA_DAL	I3448	Kazakhstan_MLBA_Dali	1e-05	0.039637	0.215551	0.011198	1e-05	0.198495	0.535099
KZH_MLBA_DAL	I0507	Kazakhstan_MLBA_Dali	0.066176	0.040106	0.165488	0.016223	0.02842	0.121984	0.561604
KZH_MLBA_FED_SH	I10110	Kazakhstan_Shoendykol_MLBA_Fedorovo	0.00081	0.075654	0.200436	1e-05	1e-05	0.28059	0.442491
KZH_MLBA_FED_SH	I10111	Kazakhstan_Shoendykol_MLBA_Fedorovo	0.018624	0.057141	0.205176	0.00159	1e-05	0.262074	0.455386
KZH_MLBA_FED_SH	I10112	Kazakhstan_Shoendykol_MLBA_Fedorovo	0.049176	0.017477	0.217028	1e-05	0.003707	0.2477	0.464901
KZH_MLBA_KAI	I4318	Kazakhstan_MLBA_Kairan	0.018605	0.04791	0.210831	1e-05	1e-05	0.275065	0.447569
KZH_MLBA_KAI	I4779	Kazakhstan_MLBA_Kairan	1e-05	0.063549	0.22655	1e-05	1e-05	0.267975	0.441895
KZH_MLBA_KAI	I4776	Kazakhstan_MLBA_Kairan	1e-05	0.066275	0.242493	1e-05	1e-05	0.228692	0.462511
KZH_MLBA_KAI_o	I4566	Kazakhstan_MLBA_Kairan_o	0.14843	0.059901	0.060319	0.021173	0.036727	0.164859	0.50859
KZH_MLBA_KAR	I4262	Kazakhstan_MLBA_Karagash	1e-05	0.082911	0.217429	1e-05	1e-05	0.224782	0.474848
KZH_MLBA_KAR	I4263	Kazakhstan_MLBA_Karagash	1e-05	0.114581	0.183544	1e-05	0.024794	0.209945	0.467116
KZH_MLBA_KM	I4322	Kazakhstan_MLBA_KazakhMys	0.025806	0.055926	0.160888	1e-05	1e-05	0.324363	0.432997
KZH_MLBA_KM	I4783	Kazakhstan_MLBA_KazakhMys	0.007909	0.031613	0.189564	0.003963	1e-05	0.254123	0.512818
KZH_MLBA_KM	I4782	Kazakhstan_MLBA_KazakhMys	0.009131	0.080484	0.180442	1e-05	0.010422	0.243819	0.475692
KZH_MLBA_KM	I4321	Kazakhstan_MLBA_KazakhMys	0.017318	0.039707	0.20672	0.012089	0.016465	0.239544	0.468157
KZH_MLBA_KYZ	I4784	Kazakhstan_MLBA_Kyzlbulak_o1	0.042367	1e-05	0.074936	1e-05	0.166263	0.24559	0.470825
KZH_MLBA_KYZ	I4323	Kazakhstan_Kyzlbulak_MLBA1	1e-05	0.051266	0.203872	1e-05	0.022525	0.244931	0.477386
KZH_MLBA_OYD	I3788	Kazakhstan_MLBA_OyDzhaylau	0.040843	0.041074	0.120088	1e-05	1e-05	0.274839	0.523137
KZH_MLBA_OYD	I3861	Kazakhstan_MLBA_OyDzhaylau	0.022306	0.072188	0.198844	0.022583	1e-05	0.240672	0.443397
KZH_MLBA_OYD	I4790	Kazakhstan_MLBA_OyDzhaylau	0.022836	0.037382	0.209913	1e-05	1e-05	0.23199	0.497859
KZH_MLBA_OYD	I4789	Kazakhstan_MLBA_OyDzhaylau	1e-05	0.071861	0.218842	1e-05	0.021989	0.226694	0.460594
KZH_MLBA_OYD	I7060	Kazakhstan_MLBA_OyDzhaylau	1e-05	0.043014	0.229371	0.005577	0.036835	0.160364	0.524829
KZH_MLBA_SOL	I3864	Kazakhstan_MLBA_Solyanka	1e-05	0.050681	0.223962	1e-05	1e-05	0.237649	0.487677
KZH_MLBA_TAL	I4794	Kazakhstan_Taldysay_MLBA2	0.061135	0.035321	0.107627	0.013086	0.161471	0.300792	0.320568
KZH_MLBA_TAL	I4787	Kazakhstan_Taldysay_MLBA1	1e-05	0.070781	0.170374	1e-05	0.035209	0.231048	0.492568
KZH_MLBA_ZEV	I3763	Kazakhstan_MLBA_Zevakinskiy	0.145286	0.03039	0.113029	1e-05	0.064964	0.199237	0.447085
KZH_NOM_HP	DA95_noUDG.SG	Kazakhstan_Nomad_HP.SG	0.565986	1e-05	0.032934	0.2528	0.01723	0.074284	0.056756
KZH_NOM_HP	DA177_noUDG.SG	Kazakhstan_Nomad_HP.SG	0.554637	1e-05	0.01918	0.354144	0.023672	0.043157	0.0052
KZH_O_TRK	DA224_noUDG.SG	Kazakhstan_Turk_Kangju_possibe.SG	0.07488	0.01766	0.219038	0.037174	0.218907	0.08746	0.34488
KZH_O_TS_HUN	DA127_noUDG.SG	Kazakhstan_TianShan_Hun_o.SG	0.433001	0.011919	0.03787	0.34501	0.038146	0.0289	0.105154
KZH_SARM	KBU001	Kazakhstan_Sarmatian_IA	0.092718	0.009877	0.154219	1e-05	0.094582	0.210952	0.437642
KZH_SARM	BSB002	Kazakhstan_Sarmatian_IA	0.078745	0.031501	0.169359	0.005878	0.168446	0.161932	0.38414
KZH_SARM	DA26_noUDG.SG	Kazakhstan_Sarmatian.SG	0.049246	0.023721	0.206302	0.035514	0.104437	0.066333	0.514447
KZH_SARM	DA30_noUDG.SG	Kazakhstan_Sarmatian.SG	0.06188	1e-05	0.206275	0.03146	0.213235	0.06533	0.421809
KZH_TRK	DA228_noUDG.SG	Kazakhstan_Turk.SG	0.134976	0.007239	0.209168	0.252	0.083566	0.084585	0.228466
KZH_WUSUN	DA227_noUDG.SG	Kazakhstan_Wusun_LateSaka_o_mother.I11525.SG	0.104299	0.029875	0.154759	0.067458	0.188323	0.095926	0.359359
KZH_WUSUN	DA223_noUDG.SG	Kazakhstan_Wusun.SG	0.108522	0.014533	0.151444	0.043304	0.253096	0.060999	0.368104
KZH_WUSUN	DA220_noUDG.SG	Kazakhstan_Wusun.SG	0.091332	0.019559	0.167844	0.03577	0.300093	0.020949	0.364453
Lahu	HGDP01317.HO	China_Lahu.HO	1e-05	1e-05	1e-05	0.99994	1e-05	1e-05	1e-05
Lahu	HGDP01320.HO	China_Lahu.HO	1e-05	1e-05	1e-05	0.997168	1e-05	1e-05	0.002782
Lahu	HGDP01321.HO	China_Lahu.HO	1e-05	1e-05	1e-05	0.986466	1e-05	1e-05	0.013484
Lahu	HGDP01322.HO	China_Lahu.HO	1e-05	1e-05	1e-05	0.984347	0.006886	1e-05	0.008727
Lahu	HGDP01326.HO	China_Lahu.HO	1e-05	1e-05	1e-05	0.983597	0.003712	1e-05	0.012651
Lahu	HGDP01318.HO	China_Lahu.HO	1e-05	1e-05	1e-05	0.981718	0.006375	1e-05	0.011867
Lahu	HGDP01319.HO	China_Lahu.HO	1e-05	1e-05	1e-05	0.971815	0.006583	1e-05	0.021562
Lahu	HGDP01323.HO	China_Lahu.HO	1e-05	1e-05	1e-05	0.971381	0.005561	1e-05	0.023019
Lak	DAG-325.HO	Lak.HO	0.009147	1e-05	0.276022	0.002997	0.383991	1e-05	0.327823
Lak	DAG-335.HO	Lak.HO	0.010725	1e-05	0.27039	0.00346	0.391514	1e-05	0.323891
Lak	DAG-390.HO	Lak.HO	0.01354	1e-05	0.267177	1e-05	0.396277	1e-05	0.322976
Lak	DAG-372.HO	Lak.HO	1e-05	1e-05	0.262527	1e-05	0.422095	1e-05	0.315338
Lak	DAG-344.HO	Lak.HO	0.014236	1e-05	0.260018	1e-05	0.398334	1e-05	0.327382
Lak	DAG-376.HO	Lak.HO	0.007677	1e-05	0.256519	1e-05	0.381728	1e-05	0.354046
Lak	DAG-388.HO	Lak.HO	0.02302	1e-05	0.252789	1e-05	0.410558	1e-05	0.313604
Lak	DAG-371.HO	Lak.HO	0.008024	1.1e-05	0.2493	1e-05	0.421254	1e-05	0.321391
Lak	DAG-400.HO	Lak.HO	0.015116	1e-05	0.237563	1e-05	0.406561	1e-05	0.34073
Lak	DAG-336.HO	Lak.HO	0.010388	1e-05	0.23303	1e-05	0.410793	1e-05	0.345759
LAT_BA	Kivutkalns209	Latvia_BA	1e-05	0.201809	0.209799	1e-05	1e-05	0.197848	0.390514
LAT_BA	Kivutkalns42	Latvia_BA	1e-05	0.229352	0.207908	1e-05	1e-05	0.194242	0.368467
LAT_BA	Kivutkalns19	Latvia_BA	1e-05	0.230389	0.2125	1e-05	1e-05	0.177942	0.379139
LAT_BA	Kivutkalns222	Latvia_BA	1e-05	0.22307	0.223985	1e-05	1e-05	0.17631	0.376605
LAT_BA	Kivutkalns25	Latvia_BA	1e-05	0.225316	0.230167	1e-05	1e-05	0.171922	0.372566
LAT_BA	Kivutkalns207	Latvia_BA	1e-05	0.227779	0.197891	1e-05	1e-05	0.161325	0.412975
LAT_BA	Kivutkalns215	Latvia_BA	1e-05	0.216478	0.244687	1e-05	1e-05	0.14081	0.397996
LAT_HG	I4440	Latvia_HG	1e-05	0.822761	1e-05	1e-05	1e-05	0.118969	0.05823
LAT_HG	I4630	Latvia_HG	1e-05	0.659746	1e-05	1e-05	1e-05	0.11467	0.225544
LAT_HG	I4553	Latvia_HG	1e-05	0.885802	1e-05	1e-05	1e-05	0.114148	1e-05
LAT_HG	I4551	Latvia_HG	1e-05	0.760717	1e-05	1e-05	1e-05	0.110784	0.128459
LAT_HG	I4441	Latvia_HG	1e-05	0.793581	1e-05	1e-05	1e-05	0.108454	0.097925
LAT_HG	I4438	Latvia_HG	1e-05	0.832254	1e-05	1e-05	1e-05	0.083326	0.084379
LAT_HG	I4632	Latvia_HG	1e-05	0.824424	1e-05	1e-05	1e-05	0.081988	0.093548
LAT_HG	I4595	Latvia_HG	1e-05	0.916526	1e-05	1e-05	1e-05	0.073346	0.010088
LAT_HG	I4628	Latvia_HG	1e-05	0.845934	1e-05	1e-05	1e-05	0.070789	0.083237
LAT_HG	I4596	Latvia_HG	1e-05	0.883255	1e-05	1e-05	1e-05	0.066251	0.050455
LAT_HG	I4434	Latvia_HG	1.1e-05	0.880639	1e-05	1e-05	1e-05	0.052452	0.066867
LAT_HG	I4552	Latvia_HG	1e-05	0.904896	1e-05	1e-05	1e-05	0.038475	0.056589
LAT_HG	I4432	Latvia_HG	1e-05	0.909627	1e-05	1e-05	1e-05	0.032385	0.057948
LAT_HG	I4550	Latvia_HG	1e-05	0.971145	1e-05	1e-05	1e-05	0.028805	1e-05
LAT_HG	I4439	Latvia_HG	1e-05	0.982061	1e-05	1e-05	1e-05	0.01432	0.003579
LAT_HG	Latvia_HG2_noUDG.SG	Latvia_HG.SG	1e-05	0.911523	1e-05	1e-05	1e-05	1e-05	0.088427
LAT_MN	I4554	Latvia_MN_o3	0.016441	0.299162	1e-05	1e-05	1e-05	0.18446	0.499907
LAT_MN	I4436	Latvia_MN_o2	0.001514	0.461899	1e-05	1e-05	1e-05	0.163752	0.372805
LAT_MN	I4435	Latvia_MN_o3	0.02394	0.269951	1e-05	1.6e-05	1e-05	0.157995	0.548077
LAT_MN	I4627	Latvia_MN	1e-05	0.821875	1e-05	1e-05	1e-05	0.110135	0.06795
LAT_MN	I4437	Latvia_MN	1e-05	0.796846	1e-05	1e-05	1e-05	0.107791	0.095323
LAT_MN_COMBW	Latvia_MN2_noUDG.SG	Latvia_MN_Comb_Ware.SG	0.032549	0.301026	1e-05	1e-05	1e-05	0.057583	0.608813
LEB_MLBA_CAN	ERS1790733_noUDG.SG	Lebanon_MBA.SG	0.013042	1e-05	0.470469	0.02083	0.351943	0.143696	1e-05
LEB_MLBA_CAN	ERS1790731_noUDG.SG	Lebanon_MBA.SG	0.010669	1e-05	0.496425	0.020528	0.33406	0.138298	1e-05
LEB_MLBA_CAN	ERS1790730_noUDG.SG	Lebanon_MBA.SG	0.010797	1e-05	0.491525	0.010606	0.350706	0.136345	1e-05
LEB_MLBA_CAN	ERS1790732_noUDG.SG	Lebanon_MBA.SG	1e-05	1e-05	0.482542	0.032207	0.357482	0.127738	1e-05
LEB_ROM	QED-2_noUDG.SG	Lebanon_Roman.SG	0.009031	0.007228	0.50241	0.015403	0.356797	0.0818	0.027332
LEB_ROM	QED-4_noUDG.SG	Lebanon_Roman.SG	0.006159	1e-05	0.50074	0.008883	0.36713	0.072848	0.044229
LEB_ROM	QED-7_noUDG.SG	Lebanon_Roman.SG	1e-05	0.00785	0.491203	0.006141	0.412787	0.07169	0.01032
LEB_ROM	QED-12_noUDG.SG	Lebanon_Roman.SG	0.021176	1.8e-05	0.502616	1e-05	0.379125	0.065159	0.031897
LEBA_MED	SI-41_noUDG.SG	Lebanon_Medieval_o1.SG	0.01257	0.078261	0.50108	0.02105	0.168342	0.104241	0.114457
LEBA_MED	SI-38_noUDG.SG	Lebanon_Medieval.SG	0.01849	1e-05	0.482949	0.010732	0.358956	0.096735	0.032129
LEBA_MED	SI-44_noUDG.SG	Lebanon_Medieval_o3.SG	1e-05	1e-05	0.513035	0.007752	0.329798	0.092635	0.05676
LEBA_MED	SI-42_noUDG.SG	Lebanon_Medieval.SG	1e-05	0.003309	0.481551	0.028747	0.369521	0.092521	0.024341
LEBA_MED	SI-53_noUDG.SG	Lebanon_Medieval_o4.SG	0.007974	0.024498	0.48257	0.009107	0.203621	0.072255	0.199974
Lezgin	lez49.HO	Lezgin.HO	0.009582	1e-05	0.298725	1e-05	0.389738	1e-05	0.301924
Lezgin	lez7.HO	Lezgin.HO	0.008586	1e-05	0.295713	0.011006	0.414213	1e-05	0.270462
Lezgin	lez31.HO	Lezgin.HO	0.021406	1e-05	0.29516	1e-05	0.414007	1e-05	0.269397
Lezgin	lez38.HO	Lezgin.HO	0.008455	1e-05	0.286414	0.026898	0.410622	1e-05	0.26759
Lezgin	lez9.HO	Lezgin.HO	0.017053	1e-05	0.285321	1e-05	0.4144	1e-05	0.283196
Lezgin	lez33.HO	Lezgin.HO	1e-05	1e-05	0.284583	1e-05	0.42099	1e-05	0.294387
Lezgin	lez36.HO	Lezgin.HO	0.021898	1e-05	0.282436	1e-05	0.416927	1e-05	0.278709
Lezgin	lez37.HO	Lezgin.HO	0.00409	1e-05	0.28089	0.003194	0.422002	1e-05	0.289803
Lezgin	lez40.HO	Lezgin.HO	0.013122	1e-05	0.27839	1e-05	0.420146	1e-05	0.288313
LITH_BA	Turlojiske3	Lithuania_BA	1e-05	0.163634	0.266406	1e-05	1e-05	0.124745	0.445184
LITH_EMN_NAR	Donkalnis7	Lithuania_EMN_Narva	1e-05	0.750603	1e-05	1e-05	1e-05	0.180768	0.068589
LITH_EMN_NAR	Kretuonas1	Lithuania_EMN_Narva	1e-05	0.849645	1e-05	1e-05	1e-05	0.129567	0.020748
LITH_EMN_NAR	Spiginas1	Lithuania_EMN_Narva	1e-05	0.91147	1e-05	1e-05	1e-05	0.08848	1e-05
LITH_EMN_NAR	Kretuonas2	Lithuania_EMN_Narva	1e-05	0.901418	1e-05	1e-05	1e-05	0.080633	0.01791
LITH_EMN_NAR	Donkalnis6	Lithuania_EMN_Narva	1e-05	0.927409	1e-05	1e-05	1e-05	0.072541	1e-05
LITH_EMN_NAR	Kretuonas4	Lithuania_EMN_Narva	1e-05	0.907655	1e-05	1.9e-05	1e-05	0.002273	0.090023
LITH_LN	Plinkaigalis242	Lithuania_LN	1e-05	0.044608	0.118997	1e-05	0.018257	0.213013	0.605105
LITH_LN	Spiginas2	Lithuania_LN_o	1e-05	0.286136	0.169258	1e-05	1e-05	0.201352	0.343224
LITH_LN	Gyvakarai1_10bp_noUDG	Lithuania_LN	0.004238	0.03278	0.185315	0.019887	0.052977	0.110469	0.594335
LITH_MES	Spiginas4	Lithuania_Mesolithic	1e-05	0.939937	1e-05	1e-05	1e-05	0.060013	1e-05
LITH_ROM	R10832.SG	Lithuania_Marvele_Roman.SG	1e-05	0.185463	0.308799	1e-05	1e-05	0.066205	0.439503
LITH_ROM	R10838.SG	Lithuania_Marvele_Roman.SG	1e-05	0.168178	0.301056	1e-05	1e-05	0.054663	0.476073
LITH_ROM	R10830.SG	Lithuania_Marvele_Roman.SG	1e-05	0.160323	0.311383	1e-05	1e-05	0.05332	0.474945
LITH_ROM	R10836.SG	Lithuania_Marvele_Roman.SG	1.1e-05	0.192859	0.311015	1.4e-05	1e-05	0.049839	0.446253
Lithuanian	lithuania3.HO	Lithuanian.HO	0.002906	0.11759	0.40124	1e-05	1e-05	1e-05	0.478234
Lithuanian	LithuanianD1.HO	Lithuanian.HO	1e-05	0.12404	0.395559	1e-05	0.015995	1e-05	0.464377
Lithuanian	LithuanianA1.HO	Lithuanian.HO	0.003963	0.13217	0.388969	0.007365	1e-05	1e-05	0.467513
Lithuanian	LithuanianE2.HO	Lithuanian.HO	1e-05	0.142121	0.378051	1e-05	0.012321	1e-05	0.467477
Lithuanian	lithuania1.HO	Lithuanian.HO	0.001884	0.138046	0.376953	1e-05	0.02542	1e-05	0.457678
Lithuanian	lithuania8.HO	Lithuanian.HO	0.012988	0.13908	0.375001	0.008571	0.011245	1e-05	0.453105
Lithuanian	LithuanianF1.HO	Lithuanian.HO	1e-05	0.173169	0.371948	1e-05	0.008381	1e-05	0.446472
Lithuanian	lithuania9.HO	Lithuanian.HO	0.007257	0.15463	0.369521	1e-05	0.012244	1e-05	0.456326
Lithuanian	lithuania2.HO	Lithuanian.HO	1e-05	0.148588	0.353529	0.000735	0.015101	1e-05	0.482029
Lithuanian	lithuania10.HO	Lithuanian.HO	1e-05	0.154458	0.347107	0.002707	1e-05	1e-05	0.495698
LUX_LOSH	Loschbour.DG	Luxembourg_Loschbour.DG	1e-05	0.99994	1e-05	1e-05	1e-05	1e-05	1e-05
lXio	TUK003	Mongolia_Arkhangai_XiongnuEarlyMedieval_3	0.305579	0.00228	0.016033	0.323709	0.058078	0.113948	0.180373
lXio	TEV002	Mongolia_Uvurkhangai_Xiongnu	0.568898	1e-05	1e-05	0.340199	1e-05	0.090863	1e-05
lXio	TEV003	Mongolia_Uvurkhangai_Xiongnu	0.464293	1e-05	1e-05	0.461098	1e-05	0.074569	1e-05
lXio	SAN001	Mongolia_Dornod_Xiongnu	0.599042	1e-05	2e-05	0.34409	1e-05	0.056818	1e-05
lXio	EME002	Mongolia_Arkhangai_Xiongnu_o	0.620794	1e-05	1e-05	0.338219	1e-05	0.040947	1e-05
lXio_H	TUK002	Mongolia_Arkhangai_XiongnuEarlyMedieval_3	0.29261	0.004588	0.022866	0.512891	0.051939	0.100241	0.014863
lXio_H	BAM001	Mongolia_Bulgan_Xiongnu	0.390762	1e-05	1e-05	0.523139	1e-05	0.086059	1e-05
lXio_H	ATS001	Mongolia_Tuv_Xiongnu	0.408516	1e-05	1e-05	0.520155	1e-05	0.071289	1e-05
lXio_H	TUH001	Mongolia_Arkhangai_XiongnuEarlyMedieval_3	0.267548	1e-05	1e-05	0.66241	1e-05	0.070002	1e-05
lXio_H	KHO006	Mongolia_Khovd_MLBAXiongnuLateMedieval	0.484081	1e-05	1e-05	0.447839	1e-05	0.068041	1e-05
lXio_HS	BRU001	Mongolia_Sukhbaatar_Xiongnu	0.321083	1e-05	0.03149	0.447643	0.013815	0.156044	0.029915
lXio_HS	TUH002	Mongolia_Arkhangai_XiongnuEarlyMedieval_3	0.215647	0.00567	0.008809	0.513799	0.026044	0.100693	0.129338
lXio_S	UGU010	Mongolia_Selenge_XiongnuMedieval_o2	0.072212	0.059755	0.127351	0.039701	0.170166	0.218344	0.312472
lXio_S	BUR003	Mongolia_Arkhangai_XiongnuEarlyMedieval_1	0.058256	0.000379	0.224311	0.019416	0.187989	0.070559	0.439091
lXio_SBM	DUU001	Mongolia_Khentii_XiongnuLateMedieval	0.025544	0.008431	0.177081	0.041646	0.2386	0.161283	0.347415
lXio_SBM	BUR002	Mongolia_Arkhangai_XiongnuEarlyMedieval_2	0.079735	0.012029	0.16367	0.009567	0.30036	0.151095	0.283544
lXio_Sulaa	UGU006	Mongolia_Selenge_XiongnuMedieval	0.240962	0.008083	0.106012	0.162961	0.134753	0.175336	0.171892
lXio_Sulaa	UGU005	Mongolia_Selenge_XiongnuMedieval_o2	0.157529	0.023857	0.129771	0.063542	0.158765	0.144113	0.322423
lXio_SulBM	BUR004	Mongolia_Arkhangai_XiongnuEarlyMedieval_2	0.218752	0.018579	0.096449	0.111681	0.16498	0.163601	0.225957
lXio_SulBM	NAI001	Mongolia_Arkhangai_Xiongnu	0.126494	0.00434	0.143261	0.075559	0.237536	0.140262	0.272549
lXio_SulBM	HUD001	Mongolia_Arkhangai_Xiongnu	0.087026	1e-05	0.192027	0.065163	0.262146	0.12317	0.270457
lXio_SuyBM	NAI002	Mongolia_Arkhangai_Xiongnu	0.216225	0.001042	0.123252	0.048406	0.171802	0.159389	0.279884
lXio1	DEL001	Mongolia_Sukhbaatar_Xiongnu_o	0.300082	0.004641	0.06605	0.132852	0.059045	0.155057	0.282273
lXio1	SOL001	Mongolia_Arkhangai_Xiongnu	0.228695	0.020384	0.079667	0.176901	0.096478	0.101918	0.295955
lXio2	CHN010	Mongolia_Uvs_EIAXiongnuLateMedival_o	0.483332	1e-05	1e-05	0.399042	1e-05	0.117586	1e-05
lXio2	IMA006	Russia_Buryatia_Xiongnu	0.621867	1e-05	1e-05	0.276258	1e-05	0.101834	1e-05
lXio2	BTO001	Mongolia_Bulgan_Xiongnu	0.459274	0.000825	0.019297	0.390917	0.009889	0.074004	0.045794
lXio2	ULN004	Mongolia_Sukhbaatar_MLBAXiongnuLateMedieval	0.588682	0.014064	1e-05	0.306708	1e-05	0.073365	0.01716
MAGDAN_BA	M9984_noUDG.SG	Russia_Magadan_BA_dup.I11280.SG	0.771551	1e-05	1e-05	0.037517	1e-05	0.100973	0.089929
MAGDAN_BA	M0831_noUDG.SG	Russia_Magadan_BA_dup.I11278.SG	0.816307	1e-05	1e-05	0.060543	1e-05	0.038014	0.085105
Mansi	Mansi43.HO	Mansi.HO	0.433752	0.032964	0.148595	1e-05	0.001314	1e-05	0.383356
Mansi	S_Mansi-2.DG	Mansi.DG	0.463728	0.040183	0.143298	1e-05	1e-05	1e-05	0.352761
Mansi	Mansi48.HO	Mansi.HO	0.486511	0.01171	0.133402	1e-05	1e-05	1e-05	0.368347
Mansi	Mansi94.HO	Mansi.HO	0.511167	0.002163	0.105857	1e-05	1e-05	1e-05	0.380783
Mansi	Mansi56.HO	Mansi.HO	0.49485	0.027464	0.105558	1e-05	0.003491	1e-05	0.368617
Mansi	Mansi91.HO	Mansi.HO	0.507226	0.015678	0.098799	1e-05	1e-05	1e-05	0.378268
Mansi	Mansi76.HO	Mansi.HO	0.542779	0.008806	0.094018	1e-05	0.010496	1e-05	0.343881
Mansi	Mansi79.HO	Mansi.HO	0.539044	0.015059	0.091809	1e-05	0.00492	1e-05	0.349148
Mansi	Mansi84.HO	Mansi.HO	0.541121	0.032229	0.070714	1e-05	1e-05	1e-05	0.355906
Mari	Mari.SG	Mari.SG	0.284561	0.073448	0.211757	0.00549	0.047685	1e-05	0.377049
Miao	HGDP01196.HO	Miao.HO	0.016552	1e-05	1e-05	0.983398	1e-05	1e-05	1e-05
Miao	HGDP01198.HO	Miao.HO	0.004796	1e-05	1e-05	0.995154	1e-05	1e-05	1e-05
Miao	HGDP01190.HO	Miao.HO	0.004737	1e-05	1e-05	0.995213	1e-05	1e-05	1e-05
Miao	HGDP01197.HO	Miao.HO	1e-05	1e-05	1e-05	0.99994	1e-05	1e-05	1e-05
Miao	HGDP01195.HO	Miao.HO	1e-05	1e-05	1e-05	0.99994	1e-05	1e-05	1e-05
Miao	HGDP01194.HO	Miao.HO	1e-05	1e-05	1e-05	0.99994	1e-05	1e-05	1e-05
Miao	HGDP01193.HO	Miao.HO	1e-05	1e-05	1e-05	0.99994	1e-05	1e-05	1e-05
Miao	HGDP01192.HO	Miao.HO	1e-05	1e-05	1e-05	0.99994	1e-05	1e-05	1e-05
Miao	HGDP01189.HO	Miao.HO	1e-05	1e-05	1e-05	0.99994	1e-05	1e-05	1e-05
Miao	HGDP01191.HO	Miao.HO	1e-05	1e-05	1e-05	0.99994	1e-05	1e-05	1e-05
MLD_CIMM	cim357_noUDG.SG	Moldova_Cimmerian.SG	0.056574	0.061052	0.242651	0.039745	0.119403	0.091174	0.389401
MLD_CIMM	cim359_noUDG.SG	Moldova_Cimmerian.SG	0.266275	0.004598	0.117826	0.115664	0.035648	0.083378	0.376612
MLD_SCY	scy300_noUDG.SG	Moldova_Glinoe_Scythian.SG	0.01445	0.022019	0.534941	0.021795	0.104141	0.123059	0.179595
MLD_SCY	scy197_noUDG.SG	Moldova_Glinoe_Scythian.SG	0.01301	0.023878	0.505991	0.009172	0.131314	0.100064	0.216571
MLD_SCY	scy301_noUDG.SG	Moldova_Glinoe_Scythian.SG	0.037761	0.035155	0.363878	0.023644	0.147907	0.08683	0.304825
MLD_SCY	scy311_noUDG.SG	Moldova_Glinoe_Scythian.SG	0.047106	1e-05	0.406733	0.013599	0.160218	0.078588	0.293746
MLD_SCY	scy303_noUDG.SG	Moldova_Glinoe_Scythian_o2.SG	1e-05	0.139214	0.375188	0.017052	0.02055	0.078069	0.369917
MLD_SCY	scy192_noUDG.SG	Moldova_Glinoe_Scythian.SG	0.01792	0.034427	0.528213	0.018469	0.139226	0.06453	0.197216
MMR001.out	MMR001	Kazakhstan_TurkicPossible_EIA	0.272295	1e-05	0.071395	0.263663	0.085279	0.153023	0.154334
Moldavian	MOL-058.HO	Moldavian.HO	0.007224	0.048211	0.502463	0.011175	0.14062	1e-05	0.290297
Moldavian	MOL-024.HO	Moldavian.HO	0.006989	0.055048	0.500375	1e-05	0.14873	1e-05	0.288839
Moldavian	MOL-064.HO	Moldavian.HO	0.010894	0.057309	0.496968	0.000301	0.153476	1e-05	0.281041
Moldavian	MOL-065.HO	Moldavian.HO	0.021569	0.037474	0.495701	1e-05	0.14581	1e-05	0.299425
Moldavian	MOL-066.HO	Moldavian.HO	0.000216	0.069808	0.491031	0.001418	0.136655	1e-05	0.300862
Moldavian	MOL-015.HO	Moldavian.HO	0.031488	0.05064	0.479588	1e-05	0.179867	1e-05	0.258397
Moldavian	MOL-069.HO	Moldavian.HO	0.0309	0.064728	0.472967	1e-05	0.147889	1e-05	0.283496
Moldavian	MOL-008.HO	Moldavian.HO	1.7e-05	0.056933	0.471414	0.006132	0.178475	1e-05	0.287019
Moldavian	MOL-067.HO	Moldavian.HO	0.015939	0.065167	0.466095	1e-05	0.180734	1e-05	0.272045
Moldavian	MOL-005.HO	Moldavian.HO	0.025911	0.06391	0.453334	1e-05	0.184794	1e-05	0.272031
MON_LBA_KHO	ARS024.A0101	Mongolia_LBA_Khovsgol_6	0.617456	1e-05	1e-05	0.142406	1e-05	0.190651	0.049457
MON_LBA_KHO	ARS004.A0101	Mongolia_LBA_Khovsgol_6	0.581965	0.020403	0.007334	0.181019	1e-05	0.176108	0.033161
MON_LBA_KHO	ARS002.B0101	Mongolia_LBA_Khovsgol_6	0.56315	1e-05	1e-05	0.194453	1e-05	0.136231	0.106136
MON_LBA_KHO	ARS015.A0101	Mongolia_LBA_Khovsgol_6	0.552317	1e-05	1e-05	0.161147	1e-05	0.130536	0.15597
MON_LBA_KHO	ARS014.B0101	Mongolia_LBA_Khovsgol_6	0.66513	1e-05	1e-05	0.15577	1e-05	0.114677	0.064392
MON_LBA_KHO	ARS009.A0101	Mongolia_LBA_Khovsgol_6	0.525713	0.023565	0.007171	0.235898	1e-05	0.113651	0.093992
MON_LBA_KHO	ARS005.A0101	Mongolia_LBA_Khovsgol_6	0.628327	1e-05	1e-05	0.223207	1e-05	0.08347	0.064966
MON_lMed	SHR001	Mongolia_Sukhbaatar_LateMedieval	0.365614	1e-05	0.027258	0.448721	0.029621	0.088526	0.040251
MON_lMed	TSA006	Mongolia_Dornod_LateMedieval	0.581949	1e-05	0.015512	0.328339	1.8e-05	0.074162	1e-05
MON_lMed	BRL001	Mongolia_Selenge_XiongnuLateMedieval	0.229138	0.007607	0.053949	0.536835	0.061375	0.069023	0.042072
MON_lMed	GTO001	Mongolia_Sukhbaatar_LateMedieval	0.176929	1e-05	1e-05	0.784809	1e-05	0.038222	1e-05
MON_lMed	KNN001	Mongolia_Sukhbaatar_LateMedieval	0.145609	1e-05	1e-05	0.818549	1e-05	0.035802	1e-05
MON_XNG	DA39_noUDG.SG	Mongolia_Xiongnu_o1.SG	0.352009	1e-05	1e-05	0.579021	1e-05	0.06893	1e-05
MON_XNG	DA45_noUDG.SG	Mongolia_Xiongnu_o1.SG	0.070605	1e-05	1e-05	0.871219	1e-05	0.058135	1e-05
MON_XNG	DA43_noUDG.SG	Mongolia_Xiongnu_o1.SG	0.076059	1e-05	1e-05	0.870044	1e-05	0.053856	1e-05
Mon_XNG_WE	DA38_noUDG.SG	Mongolia_Xiongnu_o2.SG	0.256555	0.011095	0.048633	0.166728	0.117413	0.113211	0.286365
Mon_XNG_WE	DA41_noUDG.SG	Mongolia_Xiongnu_o2.SG	0.280426	1e-05	0.046662	0.206747	0.122269	0.043406	0.300481
Mongol	MON-0266.HO	Mongol.HO	0.420029	0.001004	0.054844	0.421361	0.056172	1e-05	0.046579
Mongol	MON-0299.HO	Mongol.HO	0.459206	1e-05	0.052135	0.404979	0.036578	1e-05	0.047081
Mongol	MON-0263.HO	Mongol.HO	0.434978	0.007969	0.048199	0.399952	0.069892	1e-05	0.038999
Mongol	MON-0425.HO	Mongol.HO	0.431397	0.003614	0.047638	0.393682	0.043309	1e-05	0.08035
Mongol	MON-0423.HO	Mongol.HO	0.43674	1e-05	0.047117	0.381967	0.067613	1e-05	0.066543
Mongol	MON-0345.HO	Mongol.HO	0.401999	1e-05	0.044755	0.45562	0.051727	1e-05	0.045879
Mongol	MON-0413.HO	Mongol.HO	0.381493	1e-05	0.043802	0.494039	0.048393	1e-05	0.032253
Mongol	MON-0426.HO	Mongol.HO	0.418639	1e-05	0.040685	0.472466	0.027255	1e-05	0.040935
Mongol	MON-0292.HO	Mongol.HO	0.505629	1e-05	0.038853	0.324107	0.044241	1e-05	0.087151
Mongol	MON-0400.HO	Mongol.HO	0.447016	0.011082	0.034727	0.430413	0.060721	1e-05	0.016031
Mongol_Sai	MON-0165.HO	Mongol.HO	0.470765	0.000848	0.064324	0.335738	0.053384	1e-05	0.074932
Mongol_Sai	MON-0281.HO	Mongol.HO	0.425981	1e-05	0.052055	0.455477	0.015097	1e-05	0.05137
Mongol_Sai	MON-0348.HO	Mongol.HO	0.468223	0.003442	0.051759	0.391398	0.041859	1e-05	0.043309
Mongol_Sai	MON-0352.HO	Mongol.HO	0.429968	1e-05	0.045256	0.449002	0.038695	1e-05	0.03706
Mongol_Sai	MON-0089.HO	Mongol.HO	0.428846	2e-05	0.041904	0.440494	0.071718	1e-05	0.017009
Mongol_Sai	MON-0045.HO	Mongol.HO	0.377709	1e-05	0.039685	0.474592	0.04243	1e-05	0.065563
Mongol_Sai	MON-0344.HO	Mongol.HO	0.441858	0.003822	0.035353	0.445062	0.041224	1e-05	0.032671
Mongol_Sai	MON-0465.HO	Mongol.HO	0.495976	1e-05	0.034562	0.385135	0.047545	1e-05	0.036762
Mongol_Zas	MON-0309.HO	Mongol.HO	0.408167	0.008249	0.055685	0.448266	0.035777	1e-05	0.043846
Mongol_Zas	MON-0312.HO	Mongol.HO	0.430499	0.002918	0.045749	0.439873	0.03682	1e-05	0.044132
Mongol_Zas	MON-0078.HO	Mongol.HO	0.453618	0.003002	0.041499	0.412894	0.036606	1e-05	0.052371
Mongol_Zas	MON-0209.HO	Mongol.HO	0.432317	1e-05	0.035904	0.439001	0.037538	1e-05	0.05522
Mongol_Zas	MON-0328.HO	Mongol.HO	0.385942	0.000566	0.033969	0.502954	0.040041	1e-05	0.036518
Mongol_Zas	MON-0023.HO	Mongol.HO	0.433667	0.013757	0.033506	0.421596	0.060325	1e-05	0.037139
Mongol_Zas	MON-0006.HO	Mongol.HO	0.462307	0.002582	0.030926	0.410291	0.058473	1e-05	0.035412
Mongola	HGDP01227.HO	Mongola.HO	0.215467	1e-05	0.021452	0.724481	1e-05	1e-05	0.03857
Mongola	HGDP01223.HO	Mongola.HO	0.271908	1e-05	0.020136	0.679263	0.012864	1e-05	0.01581
Mongola	HGDP01231.HO	Mongola.HO	0.235758	1e-05	0.014478	0.738669	0.004124	1e-05	0.006951
Mongola	HGDP01228.HO	Mongola.HO	0.223044	1e-05	0.013586	0.727768	0.001883	1e-05	0.033699
Mongola	HGDP01232.HO	Mongola.HO	0.191971	1e-05	0.011654	0.752596	0.019037	1e-05	0.024722
Mongola	HGDP01225.HO	Mongola.HO	0.200019	1e-05	0.001279	0.761675	0.015408	1e-05	0.021598
Mongolia_BA_1	I12973	Mongolia_BA_1	0.658072	1e-05	1e-05	0.151641	1e-05	0.119393	0.070864
Mongolia_BA_2	I12958	Mongolia_MBA_Munkhkhairkhan_3	0.596269	1e-05	1e-05	0.11976	1e-05	0.214097	0.069843
Mongolia_Chalcolithic_1_Afanasievo	I6221	Mongolia_Chalcolithic_Afanasievo_1	1e-05	0.002008	0.057724	1e-05	0.110621	0.207042	0.622585
Mongolia_Chalcolithic_2_Afanasievo	I13957	Mongolia_Chalcolithic_Afanasievo_2	0.624177	1e-05	1e-05	0.274003	1e-05	0.10178	1e-05
Mongolia_EBA_1_Ulgii	I13180	Mongolia_EBA_Ulgii_1	0.526452	1e-05	1e-05	0.234294	1e-05	0.12335	0.115873
Mongolia_EBA_1_Ulgii	I12977	Mongolia_EBA_Ulgii_1	0.552953	1e-05	1e-05	0.244999	1e-05	0.119686	0.082332
Mongolia_EBA_1_Ulgii	I6361	Mongolia_EBA_Ulgii_1	0.596567	1e-05	1e-05	0.249202	1e-05	0.117326	0.036875
Mongolia_EBA_2_Chemurchek	I12978	Mongolia_EBA_Chemurchek_2	0.144891	1e-05	1e-05	0.031324	0.057304	0.19284	0.57362
Mongolia_EBA_2_Chemurchek	I12957	Mongolia_EBA_Chemurchek_2	0.12562	1e-05	1e-05	0.008226	0.128916	0.186526	0.550692
Mongolia_EIA_1_SlabGrave	I6359	Mongolia_EIA_SlabGrave_1	0.622728	1e-05	1e-05	0.20148	1e-05	0.1175	0.058262
Mongolia_EIA_1_SlabGrave	I6353	Mongolia_EIA_SlabGrave_1	0.587963	1e-05	1e-05	0.321543	1e-05	0.090454	1e-05
Mongolia_EIA_1_SlabGrave	I6352	Mongolia_EIA_SlabGrave_1	0.587909	1e-05	1.1e-05	0.328386	1e-05	0.083665	1e-05
Mongolia_EIA_1_SlabGrave	I7032	Mongolia_EIA_SlabGrave_1	0.640042	1e-05	1e-05	0.281446	1e-05	0.078472	1e-05
Mongolia_EIA_1_SlabGrave	I12971	Mongolia_EIA_SlabGrave_1	0.576514	1e-05	1e-05	0.353374	1e-05	0.070072	1e-05
Mongolia_EIA_2	I6364	Mongolia_EIA_2	0.2241	0.007517	0.096579	0.105499	1e-05	0.211162	0.355133
Mongolia_EIA_3	I13504	Mongolia_EIA_3	0.642183	1e-05	1e-05	0.25897	1e-05	0.098807	1e-05
Mongolia_EIA_4_Sagly	I7030	Mongolia_EIA_Sagly_4	0.309342	1e-05	0.062776	0.09267	0.020654	0.192424	0.322124
Mongolia_EIA_4_Sagly	I7024	Mongolia_EIA_Sagly_4	0.190606	1e-05	0.149706	0.053518	0.015816	0.173988	0.416357
Mongolia_EIA_4_Sagly	I7027	Mongolia_EIA_Sagly_4	0.29643	0.00717	0.086919	0.138217	0.020792	0.14738	0.303092
Mongolia_EIA_4_Sagly	I7022	Mongolia_EIA_Sagly_4	0.39174	1e-05	0.051998	0.162059	0.009776	0.143218	0.241199
Mongolia_EIA_5	I13965	Mongolia_EIA_5	0.211908	0.015465	0.026172	0.190089	0.109821	0.189358	0.257187
Mongolia_EIA_6_Pazyryk	I6263	Mongolia_EIA_Pazyryk_6	0.223253	0.020826	0.079424	0.091033	0.003239	0.202861	0.379364
Mongolia_IA_Xianbei	I13175	Mongolia_IA_Xianbei	0.49736	0.003769	1e-05	0.389832	0.009496	0.088736	0.010797
Mongolia_LBA_1_MongunTaiga	I13174	Mongolia_LBA_MongunTaiga_1	0.595697	1e-05	1e-05	0.116467	1e-05	0.148384	0.139422
Mongolia_LBA_2_Ulaanzukh	I12972	Mongolia_LBA_Ulaanzukh_2	0.439748	1e-05	1e-05	0.471002	1e-05	0.089211	1e-05
Mongolia_LBA_2_Ulaanzukh	I12960	Mongolia_EIA_SlabGrave_1	0.594952	1e-05	1e-05	0.324726	1e-05	0.080282	1e-05
Mongolia_LBA_2_Ulaanzukh	I13964	Mongolia_LBA_Ulaanzukh_2	0.622041	1e-05	1e-05	0.300474	1e-05	0.077445	1e-05
Mongolia_LBA_3_MongunTaiga	I7033	Mongolia_LBA_MongunTaiga_3	0.224371	1e-05	0.115325	0.132152	0.000957	0.175685	0.3515
Mongolia_LBA_3_MongunTaiga	I12976	Mongolia_LBA_MongunTaiga_3	0.14469	0.043522	0.09324	0.343935	0.025506	0.122202	0.226905
Mongolia_LBA_4_CenterWest	I13768_d	Mongolia_LBA_CenterWest_4	0.540147	1e-05	1e-05	0.219135	1e-05	0.169013	0.071676
Mongolia_LBA_4_CenterWest	I6347	Mongolia_LBA_CenterWest_4	0.563613	1e-05	1e-05	0.181131	1e-05	0.166267	0.088959
Mongolia_LBA_4_CenterWest	I7039	Mongolia_LBA_CenterWest_4	0.631132	1e-05	1e-05	0.187214	1e-05	0.140659	0.040965
Mongolia_LBA_4_CenterWest	I12975	Mongolia_LBA_CenterWest_4	0.652033	1e-05	1e-05	0.164392	1e-05	0.125464	0.058081
Mongolia_LBA_4_CenterWest	I13767	Mongolia_LBA_CenterWest_4	0.60535	1e-05	1e-05	0.178331	1e-05	0.124066	0.092223
Mongolia_LBA_5_CenterWest	I6362	Mongolia_LBA_CenterWest_5	0.214471	1e-05	0.098628	0.111415	0.033597	0.178659	0.36322
Mongolia_LBA_5_CenterWest	I6367	Mongolia_LBA_CenterWest_5	0.172739	0.034154	0.121771	0.175755	0.024704	0.157115	0.313762
Mongolia_MBA_1_Munkhkhairkhan	I12955	Mongolia_MBA_Munkhkhairkhan_1	0.639492	1e-05	1e-05	0.139908	1e-05	0.120171	0.100399
Mongolia_MBA_1_Munkhkhairkhan	I6348	Mongolia_MBA_Munkhkhairkhan_1	0.625122	1e-05	1e-05	0.12155	1e-05	0.119615	0.133683
Mongolia_MBA_2_Munkhkhairkhan	I13173	Mongolia_MBA_Munkhkhairkhan_2	0.349769	1e-05	1e-05	0.204672	0.038483	0.15238	0.254676
Mongolia_N_East	I6358	Mongolia_East_N	0.552903	1e-05	1e-05	0.36112	1e-05	0.085937	1e-05
Mongolia_N_East	I7021	Mongolia_East_N	0.651332	1e-05	1e-05	0.285797	1e-05	0.062832	1e-05
Mongolia_N_North	I11698	Mongolia_North_N	0.640414	1e-05	1e-05	0.285601	1e-05	0.073946	1e-05
Mongolia_N_North	I13698	Mongolia_North_N	0.681238	1e-05	1e-05	0.247944	1e-05	0.070777	1e-05
Mongolia_N_North	I14000	Mongolia_North_N_mother.I23394	0.675766	1e-05	1e-05	0.262145	1e-05	0.062048	1e-05
MONT_ROM	R3481.SG	Montenegro_Doclea_Roman_oAegean.SG	1e-05	0.043947	0.516809	1e-05	0.163135	0.1001	0.175989
MONT_ROM	R3478.SG	Montenegro_Doclea_Roman.SG	0.014921	0.049646	0.444657	1e-05	0.056959	0.090501	0.343307
MONT_ROM	R9918.SG	Montenegro_Doclea_Roman.SG	0.015378	0.073827	0.437334	0.00397	0.049225	0.088932	0.331335
MONT_ROM	R9919.SG	Montenegro_Doclea_Roman.SG	1e-05	0.076615	0.468113	0.001649	0.042799	0.081859	0.328955
MONT_ROM	R3482.SG	Montenegro_Doclea_Roman.SG	0.003636	0.098057	0.426444	1e-05	0.072084	0.080626	0.319143
MONT_ROM	R9920.SG	Montenegro_Doclea_Roman.SG	0.014446	0.069622	0.428018	1e-05	0.062071	0.074551	0.351283
Mordovian	MOE-020.HO	Mordovian.HO	0.067877	0.088612	0.355168	0.010399	0.065851	1e-05	0.412082
Mordovian	MOE-001.HO	Mordovian.HO	0.060901	0.128491	0.349229	0.020224	0.052924	1e-05	0.388222
Mordovian	MOE-014.HO	Mordovian.HO	0.084679	0.093253	0.348956	0.011569	0.062048	1e-05	0.399485
Mordovian	MOE-015.HO	Mordovian.HO	0.059916	0.093673	0.347539	1e-05	0.047761	1e-05	0.451091
Mordovian	MOE-043.HO	Mordovian.HO	0.084106	0.094262	0.336929	0.005557	0.04408	1e-05	0.435056
Mordovian	MOE-045.HO	Mordovian.HO	0.074762	0.100824	0.332485	0.021862	0.039235	1e-05	0.430822
Mordovian	MOE-036.HO	Mordovian.HO	0.068881	0.11005	0.331406	0.007409	0.054193	1e-05	0.428051
Mordovian	MOE-002.HO	Mordovian.HO	0.072645	0.10686	0.33017	0.012985	0.043867	1e-05	0.433463
Mordovian	MOE-010.HO	Mordovian.HO	0.069636	0.116598	0.329106	0.027186	0.047182	1e-05	0.410282
Mordovian	MOE-025.HO	Mordovian.HO	0.055309	0.103344	0.328934	0.01162	0.062921	1e-05	0.437862
Nanai	AMU-549.HO	Nanai.HO	0.684984	1e-05	1e-05	0.314966	1e-05	1e-05	1e-05
Nanai	AMU-559.HO	Nanai.HO	0.65194	1e-05	1e-05	0.34801	1e-05	1e-05	1e-05
Nanai	AMU-547.HO	Nanai.HO	0.643309	1e-05	1e-05	0.356641	1e-05	1e-05	1e-05
Nanai	AMU-555.HO	Nanai.HO	0.624159	1e-05	1e-05	0.375791	1e-05	1e-05	1e-05
Nanai	AMU-610.HO	Nanai.HO	0.617241	1e-05	1e-05	0.382709	1e-05	1e-05	1e-05
Nanai	AMU-561.HO	Nanai.HO	0.599529	1e-05	1e-05	0.400421	1e-05	1e-05	1e-05
Nanai	AMU-631.HO	Nanai.HO	0.585633	1e-05	1e-05	0.414317	1e-05	1e-05	1e-05
Nanai	AMU-601.HO	Nanai.HO	0.563109	1e-05	1e-05	0.436841	1e-05	1e-05	1e-05
Nanai	AMU-636.HO	Nanai.HO	0.555229	1e-05	1e-05	0.444721	1e-05	1e-05	1e-05
Nanai	AMU-628.HO	Nanai.HO	0.519211	1e-05	1e-05	0.480739	1e-05	1e-05	1e-05
Naxi	HGDP01341.HO	Naxi.HO	0.122235	1e-05	1e-05	0.85993	0.017795	1e-05	1e-05
Naxi	HGDP01345.HO	Naxi.HO	0.105667	0.003234	1e-05	0.88489	0.004766	1e-05	0.001423
Naxi	HGDP01337.HO	Naxi.HO	0.10411	1e-05	1e-05	0.885325	0.00961	1e-05	0.000925
Naxi	HGDP01338.HO	Naxi.HO	0.101706	1e-05	1e-05	0.89796	1e-05	1e-05	0.000294
Naxi	HGDP01340.HO	Naxi.HO	0.098795	1e-05	1e-05	0.888305	0.005275	1e-05	0.007595
Naxi	HGDP01344.HO	Naxi.HO	0.091547	1e-05	1e-05	0.897085	1e-05	1e-05	0.011328
Naxi	HGDP01346.HO	Naxi.HO	0.087518	0.000356	1e-05	0.894726	1e-05	1e-05	0.01737
Naxi	HGDP01339.HO	Naxi.HO	0.085779	1e-05	1e-05	0.914171	1e-05	1e-05	1e-05
Naxi	HGDP01342.HO	Naxi.HO	0.07576	1e-05	1e-05	0.915528	1e-05	1e-05	0.008671
Negidal	AMU-160.HO	Negidal.HO	0.686181	1e-05	1e-05	0.313769	1e-05	1e-05	1e-05
Negidal	AMU-696.HO	Negidal.HO	0.680621	1e-05	1e-05	0.319329	1e-05	1e-05	1e-05
Nganasan	ADR00510.HO	Nganasan.HO	0.99994	1e-05	1e-05	1e-05	1e-05	1e-05	1e-05
Nganasan	ADR00512.HO	Nganasan.HO	0.99994	1e-05	1e-05	1e-05	1e-05	1e-05	1e-05
Nganasan	Nov_005.HO	Nganasan.HO	0.99994	1e-05	1e-05	1e-05	1e-05	1e-05	1e-05
Nganasan	ADR00513.HO	Nganasan.HO	0.99994	1e-05	1e-05	1e-05	1e-05	1e-05	1e-05
Nganasan	ADR00511.HO	Nganasan.HO	0.997445	1e-05	1e-05	1e-05	1e-05	1e-05	0.002505
Nganasan	ADR00504.HO	Nganasan.HO	0.99246	1e-05	1e-05	1e-05	1e-05	1e-05	0.00749
Nganasan	ADR00507.HO	Nganasan.HO	0.987567	1e-05	1e-05	1e-05	1e-05	1e-05	0.012383
Nganasan	ADR00509.HO	Nganasan.HO	0.978043	1e-05	1e-05	1e-05	1e-05	1e-05	0.021907
Nganasan	ADR00508.HO	Nganasan.HO	0.97679	1e-05	1e-05	1e-05	1e-05	1e-05	0.02316
Nganasan	ADR00514.HO	Nganasan.HO	0.960132	1e-05	1e-05	1e-05	1e-05	1e-05	0.039818
Nivh	AMU-064.HO	Nivh.HO	0.580312	1e-05	1e-05	0.41963	1e-05	1.8e-05	1e-05
Nivh	AMU-164.HO	Nivh.HO	0.664052	1e-05	1e-05	0.335898	1e-05	1e-05	1e-05
Nivh	AMU-039.HO	Nivh.HO	0.633088	1e-05	1e-05	0.366862	1e-05	1e-05	1e-05
Nivh	AMU-042.HO	Nivh.HO	0.614011	1e-05	1e-05	0.385939	1e-05	1e-05	1e-05
Nivh	AMU-074.HO	Nivh.HO	0.604904	1e-05	1e-05	0.395046	1e-05	1e-05	1e-05
Nivh	AMU-031.HO	Nivh.HO	0.600216	1e-05	1e-05	0.399734	1e-05	1e-05	1e-05
Nivh	AMU-072.HO	Nivh.HO	0.59857	1e-05	1e-05	0.40138	1e-05	1e-05	1e-05
Nivh	AMU-596.HO	Nivh.HO	0.583303	1e-05	1e-05	0.416647	1e-05	1e-05	1e-05
Nivh	AMU-066.HO	Nivh.HO	0.574385	1e-05	1e-05	0.425565	1e-05	1e-05	1e-05
Nivh	AMU-052.HO	Nivh.HO	0.569107	1e-05	1e-05	0.430843	1e-05	1e-05	1e-05
NL_BA	I4071	Netherlands_EBA	1e-05	0.139134	0.274438	1e-05	1e-05	0.239772	0.346625
NL_BA	I4070	Netherlands_EBA	1e-05	0.102581	0.280151	1e-05	1e-05	0.238101	0.379137
NL_BB	I5748	Netherlands_BellBeaker	1e-05	0.099969	0.20369	1e-05	1e-05	0.312161	0.38415
NL_BB	I4068	Netherlands_BellBeaker	1e-05	0.133749	0.224686	1e-05	1e-05	0.291964	0.349571
NL_BB	I4073	Netherlands_BellBeaker	1e-05	0.116827	0.240823	1e-05	0.005915	0.263357	0.373057
NL_BB	I4069	Netherlands_BellBeaker	1e-05	0.140405	0.262538	1e-05	1e-05	0.234894	0.362133
NL_BB	I4075	Netherlands_BellBeaker	1e-05	0.100529	0.266111	1e-05	0.016274	0.233262	0.383804
NL_BB	I5750	Netherlands_BellBeaker	1e-05	0.133713	0.280794	1e-05	0.000613	0.205444	0.379417
NL_BB	I4074	Netherlands_BellBeaker	1e-05	0.123448	0.256737	1e-05	0.016868	0.202831	0.400096
Nogai_Ast	NOG-21.HO	Nogai_Astrakhan.HO	0.309593	0.008454	0.175095	0.249453	0.082283	1e-05	0.175113
Nogai_Ast	NOG-18.HO	Nogai_Astrakhan.HO	0.26878	0.021211	0.173796	0.23738	0.139872	1e-05	0.158951
Nogai_Ast	NOG-15.HO	Nogai_Astrakhan.HO	0.302394	0.025548	0.170688	0.23559	0.092804	1e-05	0.172965
Nogai_Ast	NOG-17.HO	Nogai_Astrakhan.HO	0.280005	0.021272	0.167238	0.251354	0.093025	1e-05	0.187095
Nogai_Ast	NOG-19.HO	Nogai_Astrakhan.HO	0.294361	0.019566	0.165647	0.241012	0.099255	1e-05	0.180149
Nogai_Ast	NOG-42.HO	Nogai_Astrakhan.HO	0.250707	0.011216	0.159318	0.269631	0.098259	1e-05	0.210859
Nogai_Kar	nogay34.HO	Nogai_Karachay_Cherkessia.HO	0.086025	1e-05	0.291098	0.094135	0.327806	1e-05	0.200916
Nogai_Kar	nogay42.HO	Nogai_Karachay_Cherkessia.HO	0.092469	0.004417	0.289813	0.103616	0.26732	1e-05	0.242355
Nogai_Kar	nogay45.HO	Nogai_Karachay_Cherkessia.HO	0.132577	0.018114	0.289723	0.072146	0.259042	1e-05	0.228389
Nogai_Kar	nogay33.HO	Nogai_Karachay_Cherkessia.HO	0.138095	0.015935	0.283753	0.093254	0.274449	1e-05	0.194504
Nogai_Kar	nogay44.HO	Nogai_Karachay_Cherkessia.HO	0.1379	0.00548	0.2789	0.086395	0.304529	1e-05	0.186787
Nogai_Kar	nogay46.HO	Nogai_Karachay_Cherkessia.HO	0.138579	0.001692	0.277792	0.100345	0.275592	1e-05	0.20599
Nogai_Kar	nogay24.HO	Nogai_Karachay_Cherkessia.HO	0.174684	0.035385	0.254867	0.10122	0.274623	1e-05	0.159211
Nogai_Kar	nogay25.HO	Nogai_Karachay_Cherkessia.HO	0.204517	0.009953	0.241695	0.133678	0.22158	1e-05	0.188568
Nogai_Kar	nogay35.HO	Nogai_Karachay_Cherkessia.HO	0.140466	0.017148	0.241271	0.13869	0.261189	1e-05	0.201226
Nogai_Sta	NOG-125.HO	Nogai_Stavropol.HO	0.196487	0.044453	0.237076	0.156874	0.105059	1e-05	0.260042
Nogai_Sta	NOG-129.HO	Nogai_Stavropol.HO	0.228489	0.010731	0.235266	0.141229	0.185348	1e-05	0.198927
Nogai_Sta	NOG-220.HO	Nogai_Stavropol.HO	0.233423	0.016839	0.195972	0.177303	0.151447	1e-05	0.225007
Nogai_Sta	NOG-217.HO	Nogai_Stavropol.HO	0.267416	0.026049	0.179121	0.227537	0.150662	1e-05	0.149206
Nogai_Sta	NOG-127.HO	Nogai_Stavropol.HO	0.262092	0.014189	0.177426	0.237679	0.142483	1e-05	0.166122
Nogai_Sta	NOG-224.HO	Nogai_Stavropol.HO	0.280295	0.025882	0.177057	0.217247	0.160039	1e-05	0.139471
Nogai_Sta	NOG-133.HO	Nogai_Stavropol.HO	0.242045	0.016922	0.174954	0.215875	0.146956	1e-05	0.203237
Nogai_Sta	NOG-263.HO	Nogai_Stavropol.HO	0.276286	0.003393	0.174267	0.280651	0.103038	1e-05	0.162354
Nogai_Sta	NOG-357.HO	Nogai_Stavropol.HO	0.263157	0.018662	0.173606	0.237095	0.134162	1e-05	0.173309
Nogai_Sta	NOG-130.HO	Nogai_Stavropol.HO	0.313185	0.008959	0.14613	0.284697	0.124184	1e-05	0.122836
NOR_MES	Hum1_noUDG.SG	Norway_Mesolithic.SG	0.021318	0.46154	1e-05	0.029891	1e-05	0.047018	0.440212
NOR_MES	Hum2_noUDG.SG	Norway_Mesolithic.SG	0.025776	0.538162	1e-05	1e-05	1e-05	1e-05	0.436022
NOR_N_HG	Steigen_noUDG.SG	Norway_N_HG.SG	0.017556	0.554842	1e-05	1e-05	1e-05	1e-05	0.427562
Norwegian	NOR119.HO	Norwegian.HO	0.001592	0.089778	0.437145	1e-05	0.021872	1e-05	0.449592
Norwegian	NOR108.HO	Norwegian.HO	1e-05	0.091401	0.431693	0.007764	0.026325	1e-05	0.442798
Norwegian	NOR146.HO	Norwegian.HO	1e-05	0.106027	0.431486	0.008216	0.032094	1e-05	0.422157
Norwegian	NOR109.HO	Norwegian.HO	1e-05	0.098976	0.428286	1e-05	0.039279	1e-05	0.43343
Norwegian	NOR106.HO	Norwegian.HO	0.010127	0.083672	0.425895	1e-05	0.046438	1e-05	0.433848
Norwegian	NOR101.HO	Norwegian.HO	0.010151	0.103798	0.421332	1e-05	0.043425	1e-05	0.421274
Norwegian	NOR126.HO	Norwegian.HO	1e-05	0.118888	0.418547	1e-05	0.043869	1e-05	0.418666
Norwegian	NOR148.HO	Norwegian.HO	0.014876	0.112631	0.417928	1e-05	0.020841	1e-05	0.433704
Norwegian	NOR107.HO	Norwegian.HO	1e-05	0.10134	0.417218	1e-05	0.055628	1e-05	0.425784
Norwegian	NOR124.HO	Norwegian.HO	1e-05	0.106421	0.410865	0.00376	0.042146	1e-05	0.436788
OLN007	OLN007	Mongolia_Arkhangai_EarlyMedieval_o	0.213959	1e-05	0.011652	0.580355	0.015313	0.153845	0.024866
Orcadian	HGDP00802.HO	Orcadian.HO	1e-05	0.081682	0.442942	1e-05	0.028317	1e-05	0.447028
Orcadian	HGDP00806.HO	Orcadian.HO	1e-05	0.100888	0.438409	1e-05	0.034054	1e-05	0.42662
Orcadian	HGDP00797.HO	Orcadian.HO	0.003956	0.09841	0.437897	1e-05	0.034129	1e-05	0.425588
Orcadian	HGDP00803.HO	Orcadian.HO	1e-05	0.106876	0.435943	0.000621	0.048506	1e-05	0.408034
Orcadian	HGDP00800.HO	Orcadian.HO	1e-05	0.102073	0.435048	1e-05	0.0474	1e-05	0.415448
Orcadian	HGDP00805.HO	Orcadian.HO	1e-05	0.112685	0.434564	1e-05	0.050901	1e-05	0.40182
Orcadian	HGDP00799.HO	Orcadian.HO	1e-05	0.101269	0.433922	1e-05	0.039125	1e-05	0.425654
Orcadian	HGDP00798.HO	Orcadian.HO	1e-05	0.082469	0.42906	1e-05	0.06068	1e-05	0.427762
Orcadian	HGDP00794.HO	Orcadian.HO	1e-05	0.099117	0.425456	0.002019	0.058178	1e-05	0.41521
Orcadian	HGDP00796.HO	Orcadian.HO	1e-05	0.1024	0.425056	0.001371	0.060763	1e-05	0.41039
Oroqen	HGDP01212.HO	Oroqen.HO	0.350273	0.001701	0.027509	0.609023	0.003144	1e-05	0.00834
Oroqen	HGDP01207.HO	Oroqen.HO	0.484089	0.013338	0.017247	0.485296	1e-05	1e-05	1e-05
Oroqen	HGDP01205.HO	Oroqen.HO	0.473532	1e-05	0.01516	0.5074	1e-05	1e-05	0.003878
Oroqen	HGDP01208.HO	Oroqen.HO	0.495756	1e-05	0.007476	0.496356	1e-05	1e-05	0.000382
Oroqen	HGDP01204.HO	Oroqen.HO	0.359624	1e-05	0.007414	0.627222	0.00571	1e-05	1e-05
Oroqen	HGDP01206.HO	Oroqen.HO	0.623109	1e-05	0.006999	0.369852	1e-05	1e-05	1e-05
Oroqen	HGDP01211.HO	Oroqen.HO	0.743599	1e-05	1e-05	0.256351	1e-05	1e-05	1e-05
Oroqen	HGDP01203.HO	Oroqen.HO	0.684533	1e-05	1e-05	0.315417	1e-05	1e-05	1e-05
Oroqen	HGDP01209.HO	Oroqen.HO	0.549982	1e-05	1e-05	0.449968	1e-05	1e-05	1e-05
Ossetian	NorthOssetia11.HO	Ossetian.HO	0.041914	1e-05	0.347192	0.033502	0.357601	1e-05	0.219771
Ossetian	OCE-161.HO	Ossetian.HO	0.015644	1e-05	0.340651	0.021535	0.426138	1e-05	0.196011
Ossetian	OCE-160.HO	Ossetian.HO	0.027675	0.005325	0.339815	0.016091	0.435335	1e-05	0.175749
Ossetian	NorthOssetia2.HO	Ossetian.HO	0.050574	1e-05	0.339412	0.019964	0.382015	1e-05	0.208015
Ossetian	OCE-224.HO	Ossetian.HO	0.03331	1e-05	0.331729	0.0087	0.450238	1e-05	0.176003
Ossetian	OCE-195.HO	Ossetian.HO	0.03144	1e-05	0.32998	0.011814	0.444709	1e-05	0.182038
Ossetian	NorthOssetia3.HO	Ossetian.HO	0.066634	1e-05	0.326268	0.013516	0.378878	1e-05	0.214684
Ossetian	NorthOssetia5.HO	Russia_NorthOssetian.HO	0.049612	1e-05	0.324649	0.017706	0.396064	1e-05	0.211949
Ossetian	NorthOssetia19.HO	Ossetian.HO	0.051377	0.000589	0.316684	0.007545	0.412808	1e-05	0.210987
Ossetian	OCE-155.HO	Ossetian.HO	0.034131	0.000247	0.308432	0.027426	0.432223	1e-05	0.19753
PAK_H_ALI	I8220	Pakistan_Aligrama_H	0.014436	0.023429	0.008603	0.142204	0.523957	0.2107	0.076671
PAK_H_ALI	I8245	Pakistan_Aligrama_H	0.009438	0.036407	1e-05	0.180631	0.46992	0.208783	0.094811
PAK_H_BAR	I7714	Pakistan_Barikot_H	0.018508	0.009603	0.017497	0.143353	0.465694	0.231276	0.114069
PAK_H_BAR	I6890	Pakistan_Barikot_H	0.040726	0.02746	0.036683	0.114349	0.450691	0.211416	0.118675
PAK_H_BAR	I6889	Pakistan_Barikot_H	0.0186	0.032451	0.033334	0.104753	0.468113	0.202836	0.139913
PAK_H_BUT	I6549	Pakistan_Butkara_H	0.009519	0.0284	1e-05	0.15334	0.486892	0.272596	0.049242
PAK_H_BUT	I6550	Pakistan_Butkara_H	0.022112	0.012712	1e-05	0.136906	0.510017	0.259491	0.058753
PAK_H_BUT	I6551	Pakistan_Butkara_H	0.005897	0.015776	1e-05	0.165072	0.50535	0.242013	0.065882
PAK_H_SAI	I6893	Pakistan_SaiduSharif_H_o2	0.022884	0.058992	0.042314	0.121177	0.40151	0.266978	0.086145
PAK_H_SAI	I7719	Pakistan_SaiduSharif_H	0.020044	0.03508	0.011954	0.145721	0.453379	0.252554	0.081268
PAK_H_SAI	I7718	Pakistan_SaiduSharif_H	0.033906	0.029106	1e-05	0.094839	0.50007	0.239363	0.102706
PAK_H_SAI	I7723	Pakistan_SaiduSharif_H	0.031942	0.030132	1e-05	0.139662	0.475177	0.224135	0.098942
PAK_H_SAI	I6891	Pakistan_SaiduSharif_H	0.016279	0.018559	1e-05	0.129993	0.522739	0.22293	0.089491
PAK_H_SAI	I7720	Pakistan_SaiduSharif_H	0.004988	0.01985	1e-05	0.167552	0.481934	0.22206	0.103606
PAK_H_SAI	I6894	Pakistan_SaiduSharif_H	0.031912	0.029727	1e-05	0.127039	0.493997	0.212375	0.104941
PAK_H_SAI	I7721	Pakistan_SaiduSharif_H	0.02021	0.029937	1e-05	0.148269	0.478453	0.212372	0.110748
PAK_H_SAI	I7717	Pakistan_SaiduSharif_H	0.001713	0.023034	1e-05	0.170955	0.538329	0.20581	0.060148
PAK_H_SAI	I6896	Pakistan_SaiduSharif_H	0.016031	0.025909	0.030992	0.1715	0.448351	0.197808	0.109409
PAK_IA_ALI	I6888	Pakistan_Aligrama_IA	0.035593	0.006863	1e-05	0.159601	0.540365	0.228214	0.029355
PAK_IA_ALI	I8219	Pakistan_Aligrama_IA	0.037863	0.015725	1e-05	0.175529	0.494807	0.227811	0.048254
PAK_IA_BAR	I6545	Pakistan_Barikot_IA	1e-05	1e-05	1e-05	0.107281	0.490983	0.316609	0.085097
PAK_IA_BAR	I6546	Pakistan_Barikot_IA	0.019282	0.023677	1e-05	0.077564	0.486855	0.309599	0.083013
PAK_IA_BUT	I12450	Pakistan_Butkara_IA	0.019621	0.020841	1e-05	0.101866	0.54338	0.251309	0.062974
PAK_IA_BUT	I12968	Pakistan_Butkara_IA	1e-05	0.021983	1e-05	0.1245	0.523204	0.214493	0.1158
PAK_IA_BUT	I13219	Pakistan_Butkara_IA	0.014976	0.026538	1e-05	0.127643	0.507766	0.202513	0.120554
PAK_IA_GOG	I8194	Pakistan_Gogdara_IA	0.039828	0.029686	1e-05	0.122491	0.44921	0.287525	0.071249
PAK_IA_KAT	I12445	Pakistan_Katelai_IA	0.034226	0.020933	1e-05	0.092059	0.484547	0.281281	0.086944
PAK_IA_KAT	I12464	Pakistan_Katelai_IA	0.023527	0.01543	1e-05	0.093234	0.477231	0.275536	0.115032
PAK_IA_KAT	I12462	Pakistan_Katelai_IA	0.018075	0.026471	1e-05	0.097726	0.524894	0.251072	0.081753
PAK_IA_KAT	I12149	Pakistan_Katelai_IA	0.025244	0.01185	1e-05	0.126557	0.504408	0.244699	0.087233
PAK_IA_KAT	I12454	Pakistan_Katelai_IA	0.010117	0.010663	1e-05	0.125863	0.485527	0.24203	0.125792
PAK_IA_KAT	I12470	Pakistan_Katelai_IA	0.025536	0.014625	1e-05	0.170194	0.53817	0.241334	0.010133
PAK_IA_KAT	I12477	Pakistan_Katelai_IA	0.024941	0.022749	1e-05	0.121564	0.472352	0.240001	0.118382
PAK_IA_KAT	I10523	Pakistan_Katelai_IA	0.003823	0.020464	0.005208	0.116813	0.531135	0.234458	0.088099
PAK_IA_KAT	I5396	Pakistan_Katelai_IA	0.014038	0.025618	1e-05	0.107196	0.515941	0.229402	0.107796
PAK_IA_KAT	I5397	Pakistan_Katelai_IA	0.002595	0.028398	1e-05	0.119622	0.511983	0.225769	0.111624
PAK_IA_KAT	I5398	Pakistan_Katelai_IA	0.012258	0.019285	0.008838	0.108005	0.502114	0.22376	0.125739
PAK_IA_KAT	I12460	Pakistan_Katelai_IA	0.027615	0.0188	1e-05	0.155046	0.535225	0.222365	0.040939
PAK_IA_LOE	I6556	Pakistan_Loebanr_IA	1e-05	0.008989	1e-05	0.100056	0.508281	0.271557	0.111097
PAK_IA_LOE	I12458	Pakistan_Loebanr_IA	0.006524	0.024381	1e-05	0.14758	0.520702	0.240735	0.060067
PAK_IA_LOE	I8999	Pakistan_Loebanr_IA	0.034477	0.019304	1e-05	0.098632	0.501506	0.240415	0.105656
PAK_IA_LOE	I8998	Pakistan_Loebanr_IA	0.013909	0.031549	1e-05	0.100439	0.536177	0.228242	0.089673
PAK_IA_LOE	I10000	Pakistan_Loebanr_IA	0.025181	0.02123	1e-05	0.109825	0.5003	0.22543	0.118024
PAK_IA_LOE	I5400	Pakistan_Loebanr_IA	1e-05	0.013252	1e-05	0.134893	0.539362	0.219536	0.092937
PAK_IA_LOE	I10001	Pakistan_Loebanr_IA	0.009322	0.009136	0.007367	0.131539	0.516313	0.21206	0.114264
PAK_IA_LOE	I12459	Pakistan_Loebanr_IA	0.030818	0.026331	1e-05	0.094174	0.542714	0.21189	0.094064
PAK_IA_LOE	I6292	Pakistan_Loebanr_IA	0.03237	1e-05	0.013444	0.105474	0.475181	0.211314	0.162208
PAK_IA_LOE	I12984	Pakistan_Loebanr_IA	0.033553	0.029029	1e-05	0.127776	0.532076	0.195149	0.082407
PAK_IA_LOE	I12982	Pakistan_Loebanr_IA	0.020172	0.035582	1e-05	0.111438	0.541353	0.193888	0.097557
PAK_IA_LOE	I13227	Pakistan_Loebanr_IA	0.020274	0.020271	1e-05	0.125524	0.542648	0.191221	0.100052
PAK_IA_LOE	I12987	Pakistan_Loebanr_IA	0.032494	0.023765	0.0072	0.115462	0.533589	0.187897	0.099593
PAK_IA_LOE	I13228	Pakistan_Loebanr_IA	0.036583	0.028402	1e-05	0.106067	0.546356	0.184145	0.098436
PAK_IA_LOE	I12988	Pakistan_Loebanr_IA	0.026519	0.033484	1e-05	0.115951	0.555056	0.180199	0.088782
PAK_IA_LOE	I12981	Pakistan_Loebanr_IA	0.030954	0.018911	1e-05	0.154952	0.571862	0.179754	0.043556
PAK_IA_LOE	I12979	Pakistan_Loebanr_IA	0.031139	0.031104	0.019038	0.099521	0.536935	0.16663	0.115633
PAK_IA_UDE	I1799	Pakistan_Udegram_IA	0.031265	0.009418	1e-05	0.096181	0.489323	0.284883	0.088919
PAK_IA_UDE	I6194	Pakistan_Udegram_IA	0.012984	0.027321	1e-05	0.112657	0.511698	0.268335	0.066994
PAK_IA_UDE	I6197	Pakistan_Udegram_IA	0.00461	0.025276	1e-05	0.118173	0.516074	0.254098	0.081758
PAK_IA_UDE	I6897	Pakistan_Udegram_IA	0.011356	0.020375	1e-05	0.099135	0.503072	0.247018	0.119034
PAK_IA_UDE	I6900	Pakistan_Udegram_IA	0.013837	0.022123	1e-05	0.118102	0.510266	0.245603	0.090059
PAK_IA_UDE	I6901	Pakistan_Udegram_IA	0.001615	1e-05	1e-05	0.125378	0.53964	0.236522	0.096825
PAK_IA_UDE	I1985	Pakistan_Udegram_IA	1e-05	0.020697	1e-05	0.136773	0.506737	0.220156	0.115616
PAK_IA_UDE	I6899	Pakistan_Udegram_IA	0.026914	0.007441	1e-05	0.120697	0.514805	0.207955	0.122177
PAK_Med_BAR	I7715	Pakistan_Barikot_Medieval_2	0.02713	0.023277	0.033871	0.145012	0.454521	0.169955	0.146234
PAK_Med_RAJ	I7716	Pakistan_RajaGira_Medieval	0.016074	0.023359	0.079502	0.077559	0.450192	0.191656	0.161657
PAK_Med_SIN	I1805	Pakistan_Singoor_Medieval	0.030316	0.043977	0.049121	0.101393	0.398385	0.207816	0.168993
PAK_Med_UDE	I2959	Pakistan_Udegram_Medieval_Ghaznavid	0.014556	0.02121	0.081566	0.085758	0.398529	0.278434	0.119948
Pazyryk_Berel_50BCE	BRE010	Kazakhstan_Berel_IA	0.280954	0.010006	0.087209	0.117897	0.073714	0.143583	0.286637
Pazyryk_Berel_50BCE	BRE012	Kazakhstan_Berel_IA	0.272099	1e-05	0.097033	0.064487	0.070465	0.127918	0.367987
Pazyryk_Berel_50BCE	BRE009	Kazakhstan_Berel_IA	0.277173	1e-05	0.083647	0.102033	0.044312	0.127046	0.36578
Pazyryk_Berel_50BCE	BRE005	Kazakhstan_Berel_IA	0.261195	0.010766	0.100737	0.086218	0.081906	0.125435	0.333743
Pazyryk_Berel_50BCE	BRE006	Kazakhstan_Berel_IA	0.308625	0.000864	0.071482	0.107026	0.096219	0.094638	0.321145
Pazyryk_Berel_50BCE_o	BRE002	Kazakhstan_Berel_IA_o3	0.666461	1e-05	1e-05	0.257865	1e-05	0.075634	1e-05
POL_BB	I6582	Poland_BellBeaker	1e-05	0.095314	0.391975	1e-05	0.019322	0.281682	0.211686
POL_BB	I6583	Poland_BellBeaker	1e-05	0.130321	0.295777	1e-05	0.00201	0.229618	0.342254
POL_BB	I4253	Poland_BellBeaker	1e-05	0.118881	0.334801	1e-05	0.05077	0.165241	0.330287
POL_BKG	N26_noUDG.SG	Poland_BKG.SG	1e-05	0.057349	0.78257	1e-05	0.007084	0.120506	0.03247
POL_BKG	N28_noUDG.SG	Poland_BKG.SG	0.002817	0.076206	0.763092	0.001346	0.008854	0.104209	0.043476
POL_BKG	N25_noUDG.SG	Poland_BKG.SG	1.5e-05	0.101766	0.742216	1e-05	0.004135	0.101672	0.050186
POL_BKG	N27_noUDG.SG	Poland_BKG.SG	1e-05	0.116977	0.728286	1e-05	0.017504	0.10127	0.035943
POL_BKG	N36_noUDG.SG	Poland_BKG.SG	1e-05	0.130926	0.708835	1e-05	0.018236	0.094191	0.047792
POL_BKG	N22_noUDG.SG	Poland_BKG_o2.SG	1e-05	0.986326	0.013624	1e-05	1e-05	1e-05	1e-05
POL_CHO_V	I6531	Poland_ChopiceVeseleCulture	1e-05	0.085181	0.216761	1e-05	1e-05	0.275834	0.422194
POL_CHO_V	I6537	Poland_ChopiceVeseleCulture	1e-05	0.100599	0.319238	1e-05	0.051065	0.183486	0.345593
POL_CWC	poz81_noUDG.SG	Poland_CordedWare.SG	1e-05	0.023183	0.134334	0.017403	0.074525	0.106581	0.643964
POL_CWC	N49_noUDG.SG	Poland_CordedWare_1.SG	0.005902	0.220606	0.286052	1e-05	0.028202	0.062439	0.396788
POL_CWC	N47_noUDG.SG	Poland_CordedWare_1.SG	0.005258	0.226883	0.340892	1e-05	1e-05	0.05525	0.371697
POL_CWC_o	N44_noUDG.SG	Poland_CordedWare_3.SG	1e-05	0.047742	0.254059	0.004237	0.044771	0.100985	0.548197
POL_CWC_o	N45_noUDG.SG	Poland_CordedWare_3.SG	0.004347	0.083982	0.291203	0.001227	0.046811	0.073055	0.499377
POL_EBA	I6579	Poland_EBA	1e-05	0.188284	0.205699	1e-05	1e-05	0.261269	0.344718
POL_EBA	N17_noUDG.SG	Poland_EBA.SG	1e-05	0.082342	0.31547	1e-05	0.041948	0.072084	0.488136
POL_EBA_UNE	RISE150_noUDG.SG	Poland_EBA_Unetice.SG	1e-05	0.101408	0.287654	0.019995	0.030858	0.12367	0.436404
POL_GAC	I2433	Poland_GlobularAmphora	1e-05	0.18208	0.576626	1e-05	1e-05	0.241254	1e-05
POL_GAC	I2441	Poland_GlobularAmphora	1e-05	0.209787	0.555524	1e-05	1e-05	0.234648	1e-05
POL_GAC	I2403	Poland_GlobularAmphora	1e-05	0.247905	0.546142	1e-05	1e-05	0.205913	1e-05
POL_GAC	N38_noUDG.SG	Poland_GlobularAmphora.SG	1e-05	0.216825	0.650812	1e-05	1e-05	0.078043	0.05429
POL_GAC_KOS	RISE1172_noUDG.SG	Poland_Koszyce_GlobularAmphora.SG_mother.RISE1163.SG.mother.RISE1173.SG	0.000253	0.215933	0.709436	1e-05	1e-05	0.074347	1e-05
POL_GAC_KOS	RISE1161_noUDG.SG	Poland_Koszyce_GlobularAmphora.SG	0.005172	0.219113	0.64715	0.007336	1e-05	0.072174	0.049044
POL_GAC_KOS	RISE1159_noUDG.SG	Poland_Koszyce_GlobularAmphora.SG	0.005742	0.221771	0.657933	1e-05	1e-05	0.070411	0.044124
POL_GAC_KOS	RISE1165_noUDG.SG	Poland_Koszyce_GlobularAmphora.SG	1e-05	0.244738	0.661511	1e-05	1e-05	0.06895	0.024771
POL_GAC_KOS	RISE1164_noUDG.SG	Poland_Koszyce_GlobularAmphora.SG_son.RISE1170.SG.brother.RISE1164.SG	0.008276	0.236052	0.680119	1e-05	1e-05	0.068298	0.007234
POL_GAC_KOS	RISE1162_noUDG.SG	Poland_Koszyce_GlobularAmphora.SG_daughter.RISE1170.SG.sister.RISE1164.SG	0.00021	0.243012	0.68954	1e-05	1e-05	0.062942	0.004275
POL_GAC_KOS	RISE1171_noUDG.SG	Poland_Koszyce_GlobularAmphora.SG_son.RISE1166.SG.brother.RISE1167.SG	1e-05	0.25168	0.662332	0.002616	1e-05	0.06239	0.020962
POL_GAC_KOS	RISE1168_noUDG.SG	Poland_Koszyce_GlobularAmphora.SG_brother.RISE1169.SG.brother.RISE1173.SG.brother.RISE1163.SG	1e-05	0.268018	0.672965	1e-05	1e-05	0.058977	1e-05
POL_GAC_KOS	RISE1167_noUDG.SG	Poland_Koszyce_GlobularAmphora.SG_daughter.RISE1166.SG.sister.RISE1171.SG	0.005198	0.264312	0.670777	1e-05	1e-05	0.05667	0.003024
POL_GAC_KOS	RISE1173_noUDG.SG	Poland_Koszyce_GlobularAmphora.SG_brother.RISE1169.SG.brother.RISE1168.SG.brother.RISE1163.SG	0.002606	0.25706	0.686489	1e-05	1e-05	0.053815	1e-05
POL_GAC_KOS	RISE1163_noUDG.SG	Poland_Koszyce_GlobularAmphora.SG	1e-05	0.256818	0.691953	1e-05	1e-05	0.05119	1e-05
POL_GAC_MIE	RISE1252_noUDG.SG	Poland_Mierzanowice_GlobularAmphora.SG	1e-05	0.199511	0.642795	0.008665	1e-05	0.101725	0.047284
POL_GAC_SAN	RISE1250_noUDG.SG	Poland_Sandomierz_GlobularAmphora.SG	0.019186	0.18283	0.636035	0.009707	1e-05	0.113423	0.038809
POL_GAC_SAN	RISE1241_noUDG.SG	Poland_Sandomierz_GlobularAmphora.SG	1e-05	0.197933	0.637152	0.018129	1e-05	0.087292	0.059474
POL_GAC_WIL	RISE1254_noUDG.SG	Poland_Wilczyce_GlobularAmphora.SG	0.013525	0.214802	0.655327	1e-05	1e-05	0.071612	0.044715
POL_GACK_KS	RISE1246_noUDG.SG	Poland_Ksiaznice_GlobularAmphora.SG	0.005345	0.192876	0.66326	1e-05	1e-05	0.08358	0.05492
POL_GACK_KS	RISE1248_noUDG.SG	Poland_Ksiaznice_GlobularAmphora.SG	1e-05	0.219479	0.63625	1e-05	1e-05	0.066158	0.078083
POL_GACK_KS	RISE1249_noUDG.SG	Poland_Ksiaznice_GlobularAmphora.SG	0.004593	0.20588	0.665292	0.004488	1e-05	0.058407	0.06133
POL_LA_WC	R10625.SG	Poland_Weklice_WielbarkCulture_Roman.SG	1e-05	0.149832	0.369827	1e-05	1e-05	0.118361	0.361951
POL_LA_WC	R10636.SG	Poland_Weklice_WielbarkCulture_Roman.SG	1e-05	0.113917	0.365355	1e-05	1e-05	0.109033	0.411666
POL_LA_WC	R10620.SG	Poland_Weklice_WielbarkCulture_Roman.SG	1e-05	0.112095	0.382584	0.002092	1e-05	0.107672	0.395537
POL_LA_WC	R10631.SG	Poland_Weklice_WielbarkCulture_Roman.SG	1e-05	0.121861	0.368234	1e-05	1e-05	0.097671	0.412203
POL_LA_WC	R10626.SG	Poland_Weklice_WielbarkCulture_Roman.SG	1e-05	0.126221	0.383784	1e-05	1e-05	0.084499	0.405465
POL_LA_WC	R10634.SG	Poland_Weklice_WielbarkCulture_Roman.SG	1e-05	0.118474	0.390833	1e-05	1e-05	0.082598	0.408065
POL_LA_WC	R11391.SG	Poland_Weklice_WielbarkCulture_Roman.SG	1e-05	0.123115	0.38933	0.007571	1e-05	0.07298	0.406984
POL_LA_WC	R10633.SG	Poland_Weklice_WielbarkCulture_Roman.SG	1e-05	0.149688	0.384753	0.001842	1e-05	0.072937	0.390761
POL_LA_WC	R10618.SG	Poland_Weklice_WielbarkCulture_Roman.SG	1e-05	0.125346	0.381597	1e-05	1e-05	0.069553	0.423474
POL_TRB	N19_noUDG.SG	Poland_TRB_o.SG	1e-05	0.0807	0.770224	1e-05	0.012599	0.099258	0.0372
POL_TRB	N18_noUDG.SG	Poland_TRB.SG	1e-05	0.183813	0.704887	1e-05	1e-05	0.081171	0.030099
POL_TRB	N20_noUDG.SG	Poland_TRB.SG	0.016494	0.180832	0.68183	1e-05	1e-05	0.08055	0.040274
POR_ROM	R10491.SG	Portugal_MonteDaNora_LateRoman.SG	1e-05	0.069763	0.482023	0.024385	0.142316	0.125411	0.156092
POR_ROM	R10507.SG	Portugal_Miroico_LateRoman.SG	0.008287	0.09875	0.507672	0.021618	0.042975	0.122569	0.198129
POR_ROM	R10496.SG	Portugal_MonteDaNora_LateRoman.SG	0.004961	0.057943	0.521048	0.023669	0.112475	0.121572	0.158331
POR_ROM	R10488.SG	Portugal_Conimbriga_Roman.SG	1e-05	0.112957	0.515421	0.006118	0.014144	0.112675	0.238676
POR_ROM	R10502.SG	Portugal_Miroico_LateRoman.SG	0.005428	0.077173	0.508769	0.003628	0.064196	0.111175	0.229631
POR_ROM	R10487.SG	Portugal_Conimbriga_Roman.SG	1e-05	0.11501	0.499303	1e-05	0.053853	0.108373	0.223441
POR_ROM	R10500.SG	Portugal_Miroico_LateRoman.SG	1e-05	0.110438	0.510686	0.012704	0.043208	0.106807	0.216149
POR_ROM	R10494.SG	Portugal_MonteDaNora_LateRoman.SG	0.007523	0.083332	0.501393	0.023491	0.093979	0.105666	0.184616
POR_ROM	R10508.SG	Portugal_Miroico_LateRoman.SG	1e-05	0.101715	0.518062	0.013809	0.078463	0.103443	0.184499
POR_ROM	R10506.SG	Portugal_Miroico_LateRoman.SG	1e-05	0.114714	0.483088	0.028082	0.127103	0.09665	0.150354
POR_ROM	R10501.SG	Portugal_Miroico_LateRoman.SG	0.010135	0.09043	0.528525	0.008823	0.082396	0.094617	0.185073
ROM_C	I4089	Romania_C_Bodrogkeresztur	1e-05	0.062134	0.648234	1e-05	0.009219	0.280383	1e-05
ROM_C	I4088	Romania_C_Bodrogkeresztur	1e-05	0.080166	0.641786	1e-05	1e-05	0.278008	1e-05
ROM_C	I15619	Romania_C_Bodrogkeresztur	1e-05	0.047083	0.689909	1e-05	1e-05	0.262968	1e-05
ROM_C	I15618	Romania_C_Bodrogkeresztur	1e-05	0.057511	0.692339	1e-05	1e-05	0.25011	1e-05
ROM_C	I7132	Romania_C_Bodrogkeresztur	1e-05	1e-05	0.757291	1e-05	0.008421	0.234248	1e-05
ROM_C	I7128	Romania_C_Bodrogkeresztur	1e-05	0.023282	0.735667	1e-05	0.009754	0.231267	1e-05
ROM_C	I11906	Romania_C_Bodrogkeresztur	0.006203	0.082382	0.677816	1e-05	1e-05	0.226189	0.00739
ROM_C	I7127	Romania_C_Bodrogkeresztur	1e-05	0.079984	0.698537	1e-05	1e-05	0.221439	1e-05
ROM_C	I20809	Romania_C_Bodrogkeresztur	0.004894	1.1e-05	0.708467	1e-05	0.025931	0.220995	0.039691
ROM_C	I15621	Romania_C_Bodrogkeresztur	1e-05	0.074736	0.702282	1e-05	1e-05	0.220929	0.002022
ROM_C	I7130	Romania_C_Bodrogkeresztur	1e-05	0.068301	0.714838	1e-05	0.002613	0.210972	0.003257
ROM_C	I15616	Romania_C_Bodrogkeresztur	1e-05	0.087499	0.701633	1e-05	1e-05	0.210827	1e-05
ROM_C	I14159	Romania_C_Bodrogkeresztur	0.002159	0.039974	0.747127	0.00034	1e-05	0.210379	1e-05
ROM_C	I7133	Romania_C_Bodrogkeresztur	1e-05	0.05842	0.717441	1e-05	0.015151	0.208958	1e-05
ROM_C	I7135	Romania_C_Bodrogkeresztur	1e-05	0.111032	0.679873	1e-05	1e-05	0.208119	0.000945
ROM_C	I7131	Romania_C_Bodrogkeresztur	1e-05	0.079139	0.715063	1e-05	5.2e-05	0.205716	1e-05
ROM_C	I20810	Romania_C_Bodrogkeresztur	1e-05	0.07025	0.709854	1e-05	0.014324	0.205542	1e-05
ROM_C	I14166	Romania_C_Bodrogkeresztur	1e-05	0.062909	0.728088	1e-05	0.00401	0.204963	1e-05
ROM_C	I20806	Romania_C_Bodrogkeresztur	1e-05	0.069574	0.726141	1e-05	1e-05	0.204245	1e-05
ROM_C	I14165	Romania_C_Bodrogkeresztur	1e-05	0.030183	0.766121	1e-05	1e-05	0.203262	0.000404
ROM_C	I7129	Romania_C_Bodrogkeresztur	1e-05	0.067838	0.724419	1e-05	0.005038	0.202675	1e-05
ROM_C	I11902	Romania_C_Bodrogkeresztur	1e-05	0.106304	0.690827	1e-05	0.000174	0.202665	1e-05
ROM_C	I7137	Romania_C_Bodrogkeresztur	1e-05	0.078661	0.717688	1e-05	0.001053	0.20057	0.002008
ROM_C	I7136	Romania_C_Bodrogkeresztur	1e-05	0.08961	0.707381	1e-05	0.003742	0.199237	1e-05
ROM_C	I15620	Romania_C_Bodrogkeresztur	1e-05	0.072412	0.716679	1e-05	0.012585	0.198294	1e-05
ROM_C	I14163	Romania_C_Bodrogkeresztur	1e-05	0.061334	0.737034	1e-05	0.003763	0.197839	1e-05
ROM_C	I14158	Romania_C_Bodrogkeresztur	1e-05	0.207519	0.599913	1e-05	1e-05	0.192528	1e-05
ROM_C	I18116	Romania_C_Bodrogkeresztur	1e-05	0.066386	0.703433	1e-05	0.034555	0.192332	0.003274
ROM_C	I14164	Romania_C_Bodrogkeresztur	1e-05	0.075065	0.736179	1e-05	1e-05	0.188716	1e-05
ROM_C	I14157	Romania_C_Bodrogkeresztur	1e-05	0.075921	0.716464	1e-05	0.019663	0.187922	1e-05
ROM_C	I14162	Romania_C_Bodrogkeresztur	1e-05	0.094811	0.717498	1e-05	1e-05	0.187652	1e-05
ROM_C	I14160	Romania_C_Bodrogkeresztur	1e-05	0.06523	0.737458	1e-05	1e-05	0.187146	0.010136
ROM_C	I18115	Romania_C_Bodrogkeresztur	1e-05	0.124762	0.633692	1e-05	0.035187	0.18415	0.022188
ROM_C	I14161	Romania_C_Bodrogkeresztur	1e-05	0.122541	0.693699	1e-05	0.001177	0.182553	1e-05
ROM_C	I18113	Romania_C_Bodrogkeresztur	1e-05	0.097677	0.719313	1e-05	1e-05	0.155598	0.027383
ROM_C	GB_noUDG.SG	Romania_C_oHG.SG	1e-05	0.522158	0.365749	1e-05	1e-05	0.020893	0.09117
ROM_EN	I2533	Romania_EN	1e-05	1e-05	0.72504	1e-05	1e-05	0.27491	1e-05
ROM_EN	I2532	Romania_EN	1e-05	1e-05	0.753079	1e-05	1e-05	0.246871	1e-05
ROM_MES_IG	I4081	Romania_IronGates_Mesolithic	1e-05	0.885383	1e-05	1e-05	0.01027	0.098511	0.005806
ROM_MES_IG	I4607	Romania_IronGates_Mesolithic	1e-05	0.859822	0.008336	1e-05	1e-05	0.068719	0.063094
ROM_MES_IG	I5436	Romania_IronGates_Mesolithic_dup.I4654	1e-05	0.856204	0.014714	1e-05	1e-05	0.04662	0.082431
ROM_MES_IG	I5411	Romania_IronGates_Mesolithic	1e-05	0.880288	0.01216	1e-05	1e-05	0.045443	0.062079
ROM_MES_IG	I4582	Romania_IronGates_Mesolithic	1e-05	0.90058	0.016955	1e-05	1e-05	0.038849	0.043586
ROM_MES_IG	OC_noUDG.SG	Romania_IronGates_Mesolithic.SG	1e-05	0.866865	0.043667	1e-05	1e-05	1e-05	0.089428
ROM_MES_IG	M96_noUDG.SG	Romania_IronGates_Mesolithic.SG	1e-05	0.85704	0.039296	1e-05	1e-05	1e-05	0.103623
ROM_MES_IG	M95_noUDG.SG	Romania_IronGates_Mesolithic.SG	1e-05	0.895419	0.023158	1e-05	1e-05	1e-05	0.081383
Romanian	G429.HO	Romanian.HO	0.007315	0.033214	0.522191	0.010451	0.111412	1e-05	0.315406
Romanian	A325.HO	Romanian.HO	0.019285	0.053942	0.494361	0.003064	0.110023	1e-05	0.319315
Romanian	G428.HO	Romanian.HO	0.0049	0.056791	0.493374	0.014272	0.125876	1e-05	0.304777
Romanian	G421.HO	Romanian.HO	0.017372	0.048349	0.492295	1e-05	0.132901	1e-05	0.309063
Romanian	A362.HO	Romanian.HO	0.01483	0.068479	0.488583	1e-05	0.125738	1e-05	0.30235
Romanian	A343.HO	Romanian.HO	1e-05	0.059242	0.487584	0.008277	0.147713	1e-05	0.297164
Romanian	G434.HO	Romanian.HO	0.02838	0.077956	0.479087	1e-05	0.127865	1e-05	0.286693
Romanian	G408.HO	Romanian.HO	1e-05	0.075249	0.473176	0.013172	0.140564	1e-05	0.29782
Romanian	A306.HO	Romanian.HO	0.002341	0.086937	0.466369	0.011674	0.098122	1e-05	0.334547
Romanian	A374.HO	Romanian.HO	0.012333	0.069347	0.464041	1e-05	0.144115	1e-05	0.310144
Rus_Abkh	S_Abkhasian-2.DG	Russia_Abkhasian.DG	0.006807	1.6e-05	0.360272	0.007064	0.462282	1e-05	0.163549
RUS_AFA	I3954	Russia_Afanasievo	1e-05	1e-05	0.036558	1e-05	0.122352	0.21834	0.62272
RUS_AFA	I3952	Russia_Afanasievo	1e-05	1e-05	0.073192	1e-05	0.10945	0.211579	0.605749
RUS_AFA	I6715	Russia_Afanasievo	1e-05	1e-05	0.027916	1e-05	0.122986	0.207603	0.641465
RUS_AFA	I5272	Russia_Afanasievo	1e-05	1e-05	0.067163	1e-05	0.118579	0.204255	0.609974
RUS_AFA	I11752	Russia_Afanasievo	1e-05	1.1e-05	0.04178	1e-05	0.121158	0.203276	0.633755
RUS_AFA	I5273	Russia_Afanasievo	1e-05	1e-05	0.079335	1e-05	0.096124	0.197132	0.62738
RUS_AFA	I5278	Russia_Afanasievo	0.001153	1e-05	0.057361	1e-05	0.084153	0.195141	0.662172
RUS_AFA	I5277	Russia_Afanasievo	1e-05	1e-05	0.060157	1e-05	0.090026	0.188983	0.660805
RUS_AFA	I5279	Russia_Afanasievo	1e-05	1e-05	0.068018	1e-05	0.116864	0.184005	0.631083
RUS_AFA	I5269	Russia_Afanasievo	1e-05	1e-05	0.078131	1e-05	0.112751	0.183575	0.625514
RUS_AFA	I10565	Russia_Afanasievo	1e-05	1.1e-05	0.075583	1e-05	0.098736	0.182719	0.642931
RUS_AFA	I1829	Russia_Afanasievo	1e-05	1e-05	0.070362	1e-05	0.096138	0.179247	0.654222
RUS_AFA	I2071	Russia_Afanasievo	1e-05	1e-05	0.0597	1e-05	0.131007	0.158984	0.650279
RUS_AFA	I11112	Russia_Afanasievo	1e-05	1e-05	0.071287	0.001468	0.152211	0.1504	0.624615
RUS_AFA	I10564	Russia_Afanasievo	1e-05	1e-05	0.065828	1e-05	0.148719	0.149596	0.635827
RUS_AFA	I3388.SG	Russia_Afanasievo.SG	1e-05	1e-05	0.086209	1e-05	0.134963	0.146136	0.632662
RUS_AFA	I3387	Russia_Afanasievo	0.005865	1e-05	0.093892	1e-05	0.120245	0.142233	0.637745
RUS_AFA	I6713	Russia_Afanasievo	1e-05	1e-05	0.087094	1e-05	0.158342	0.132877	0.621656
RUS_AFA	I3950.SG	Russia_Afanasievo.SG	1e-05	1e-05	0.107588	1e-05	0.132891	0.104431	0.655059
RUS_AFA	RISE507.508.merge_noUDG.SG	Russia_Afanasievo.SG	1e-05	1e-05	0.088711	1e-05	0.112175	0.097041	0.702042
RUS_AFONTG	AfontovaGora2_noUDG.SG	Russia_AfontovaGora2.SG	0.10201	0.062276	0.078231	1e-05	0.037153	0.080461	0.63986
RUS_ALAN	DA162_noUDG.SG	Russia_Alan.SG	0.011086	1e-05	0.329037	0.016988	0.360045	0.059519	0.223314
RUS_ALAN	DA160_noUDG.SG	Russia_Alan.SG	0.04826	1e-05	0.323269	0.014467	0.36692	0.056438	0.190637
RUS_ALAN	DA243_noUDG.SG	Russia_Alan.SG	0.03019	1e-05	0.312502	0.015505	0.299114	0.0503	0.292377
RUS_ALAN	DA164_noUDG.SG	Russia_Alan.SG	0.040367	1e-05	0.357111	1e-05	0.296045	0.048961	0.257496
RUS_ANDR	RISE512_noUDG.SG	Russia_Andronovo_o.SG	0.165278	0.008836	0.081828	0.016349	1e-05	0.152207	0.575491
RUS_ANDR	RISE500_noUDG.SG	Russia_Andronovo.SG	0.018464	0.056489	0.265727	0.002296	0.029626	0.117394	0.510003
RUS_ANDR	RISE505_noUDG.SG	Russia_Andronovo.SG	0.036529	0.0562	0.2375	0.001336	0.036363	0.104872	0.527201
RUS_ANDR	RISE503_noUDG.SG	Russia_Andronovo.SG	0.005602	0.062717	0.275754	0.006022	0.050356	0.100528	0.499021
Rus_Archan_Kras	Rakr-237.HO	Russian_Archangelsk_Krasnoborsky.HO	0.087506	0.097777	0.364481	0.006552	0.015908	1e-05	0.427767
Rus_Archan_Kras	Rakr-205.HO	Russian_Archangelsk_Krasnoborsky.HO	0.068618	0.105361	0.348832	0.011915	0.039296	1e-05	0.425968
Rus_Archan_Kras	Rakr-203.HO	Russian_Archangelsk_Krasnoborsky.HO	0.096551	0.126512	0.347415	1e-05	0.019996	1e-05	0.409506
Rus_Archan_Kras	Rakr-341.HO	Russian_Archangelsk_Krasnoborsky.HO	0.10769	0.125003	0.343166	1e-05	1e-05	1e-05	0.42411
Rus_Archan_Kras	Rakr-345.HO	Russian_Archangelsk_Krasnoborsky.HO	0.088387	0.121564	0.339159	1e-05	0.014582	1e-05	0.436288
Rus_Archan_Kras	Rakr-248.HO	Russian_Archangelsk_Krasnoborsky.HO	0.080215	0.127442	0.330279	1e-05	0.015212	1e-05	0.446831
Rus_Archan_Les	Rakrlsh-140.HO	Russian_Archangelsk_Leshukonsky.HO	0.154803	0.122407	0.307253	1e-05	1e-05	1e-05	0.415508
Rus_Archan_Les	Rakrlsh-002.HO	Russian_Archangelsk_Leshukonsky.HO	0.149424	0.090045	0.299548	1e-05	1e-05	1e-05	0.460953
RUS_BA_OKU	RISE683_noUDG.SG	Russia_BA_Okunevo.SG	0.368914	1e-05	1e-05	0.075003	1e-05	0.108974	0.447079
RUS_BA_OKU	RISE681_noUDG.SG	Russia_BA_Okunevo.SG	0.24549	1e-05	1e-05	0.100157	0.035165	0.10002	0.519148
RUS_BA_OKU	RISE684_noUDG.SG	Russia_BA_Okunevo.SG	0.422696	1e-05	1e-05	0.014079	1e-05	0.096558	0.466636
RUS_BA_OKU	RISE674_noUDG.SG	Russia_BA_Okunevo.SG	0.39105	1e-05	1e-05	0.057303	1e-05	0.088114	0.463503
RUS_BA_OKU	RISE670_noUDG.SG	Russia_BA_Okunevo.SG	0.411795	1e-05	1e-05	0.058548	1e-05	0.08731	0.442317
RUS_BA_OKU	RISE515_noUDG.SG	Russia_BA_Okunevo.SG	0.385103	1e-05	1e-05	0.048278	1e-05	0.085682	0.480906
RUS_BA_OKU	RISE664_noUDG.SG	Russia_BA_Okunevo_1.or.2d.rel.I3426_dup.I3427.SG	0.380075	1e-05	1e-05	0.048291	1e-05	0.084014	0.48759
RUS_BA_OKU	RISE685_noUDG.SG	Russia_BA_Okunevo.SG	0.365681	1e-05	1e-05	0.038944	0.03142	0.082499	0.481436
RUS_BA_OKU	RISE680_noUDG.SG	Russia_BA_Okunevo.SG	0.398428	1e-05	1e-05	0.048073	1e-05	0.079535	0.473935
RUS_BA_OKU	RISE662_noUDG.SG	Russia_BA_Okunevo_dup.I3426.SG	0.358098	1e-05	1e-05	0.051899	1e-05	0.076393	0.51358
RUS_BA_OKU	RISE675_noUDG.SG	Russia_BA_Okunevo.SG	0.375903	1e-05	1e-05	0.027588	0.026509	0.067324	0.502657
RUS_BA_OKU	RISE719_noUDG.SG	Russia_BA_Okunevo.SG	0.386811	1e-05	1e-05	0.048681	1e-05	0.060524	0.503955
RUS_BA_OKU	RISE672_noUDG.SG	Russia_BA_Okunevo.SG	0.387276	1e-05	1e-05	0.047585	1e-05	0.058315	0.506794
Rus_Belgorod	Rbgp-203.HO	Russian.HO	0.00658	0.100002	0.415709	0.011527	0.054467	1e-05	0.411705
Rus_Belgorod	Rbgp-200.HO	Russian.HO	0.018096	0.113428	0.399971	0.012609	0.041702	1e-05	0.414184
Rus_Belgorod	Rbgp-205.HO	Russian.HO	0.015503	0.112912	0.398585	0.005736	0.036569	1e-05	0.430684
Rus_Belgorod	Rbgp-201.HO	Russian.HO	0.01482	0.126252	0.371863	1e-05	0.059027	1e-05	0.428018
RUS_BOLSH	BOO001.A0101	Russia_Bolshoy	0.436099	0.081657	1e-05	1e-05	1e-05	0.116984	0.365229
RUS_BOLSH	BOO005.A0101	Russia_Bolshoy	0.411313	0.107678	1e-05	1e-05	1e-05	0.102099	0.378879
RUS_BOLSH	BOO004.A0101	Russia_Bolshoy	0.421331	0.107274	1e-05	1e-05	1e-05	0.101293	0.370072
RUS_BOLSH	BOO003.A0101	Russia_Bolshoy	0.403658	0.11377	1e-05	1e-05	1e-05	0.094857	0.387686
RUS_BOLSH	BOO002.A0101	Russia_Bolshoy	0.409513	0.102128	1e-05	1e-05	1e-05	0.087918	0.400411
RUS_BOLSH	BOO006.A0101	Russia_Bolshoy	0.550243	0.068414	1e-05	1e-05	1e-05	0.083077	0.298236
RUS_CAT_STEP	SA6003	Russia_Steppe_Catacomb	1e-05	0.026267	0.00672	1e-05	0.130721	0.256695	0.579577
RUS_CAT_STEP	RK4001	Russia_Steppe_Catacomb	1e-05	0.008605	0.075335	1e-05	0.119057	0.25508	0.541903
RUS_CAT_STEP	RK4002	Russia_Steppe_Catacomb	1e-05	0.029637	0.045913	1e-05	0.1249	0.169955	0.629575
RUS_CAT_STEP	MK3003	Russia_Steppe_Catacomb	1e-05	1e-05	0.100337	0.00164	0.13414	0.156665	0.607199
RUS_CHALM_V	CHV001.A0101	Russia_Chalmny_Varre	0.231692	0.14918	0.17068	1e-05	1e-05	0.097969	0.350459
RUS_CHALM_V	CHV002.A0101	Russia_Chalmny_Varre	0.232267	0.15304	0.201753	1e-05	1e-05	0.075685	0.337235
Rus_Cheremis	Rkuch-53.HO	Russian.HO	0.033949	0.104571	0.386736	1e-05	0.070494	1e-05	0.404229
Rus_Cheremis	Rkuch-03.HO	Russian.HO	0.016348	0.119052	0.385453	1e-05	0.030029	1e-05	0.449099
Rus_Cheremis	Rkuch-58.HO	Russian.HO	0.01373	0.106155	0.38447	0.012307	0.046812	1e-05	0.436516
Rus_Cheremis	Rkuch-05.HO	Russian.HO	0.022273	0.136507	0.377808	0.016297	0.040408	1e-05	0.406697
RUS_EBA_CAU_YAM	RK1001	Russia_Caucasus_EBA_Yamnaya	1e-05	1e-05	0.018701	1e-05	0.099866	0.295523	0.58588
RUS_EBA_CAU_YAM	ZO2002	Russia_Caucasus_EBA_Yamnaya	0.001966	0.024033	0.077851	1e-05	0.132725	0.218172	0.545243
RUS_EBA_CAU_YAM	SA6010	Russia_EBA_Yamnaya_o	1e-05	0.022244	0.035077	1e-05	0.244059	0.179431	0.519169
RUS_EBA_KUR	DA358_noUDG.SG	Russia_Kurma_EBA.SG	0.756276	1e-05	1e-05	0.105085	1e-05	0.067033	0.071576
RUS_EBA_SHAM	DA335_noUDG.SG	Russia_Shamanka_EBA.SG	0.748329	1e-05	1e-05	0.104995	1e-05	0.082921	0.063726
RUS_EBA_SHAM	DA334_noUDG.SG	Russia_Shamanka_EBA.SG	0.774746	1e-05	1e-05	0.097387	1e-05	0.05449	0.073346
RUS_EBA_SHAM	DA337_noUDG.SG	Russia_Shamanka_EBA.SG	0.731901	1e-05	1e-05	0.132864	1e-05	0.051112	0.084093
RUS_EBA_SHAM	DA336_noUDG.SG	Russia_Shamanka_EBA.SG	0.765872	1e-05	1e-05	0.100932	1e-05	0.04101	0.092157
RUS_EBA_USTID	DA361_noUDG.SG	Russia_UstIda_EBA.SG	0.743726	1e-05	1e-05	0.102792	1e-05	0.067857	0.085595
RUS_EBA_USTID	DA343_noUDG.SG	Russia_UstIda_EBA.SG	0.733563	1e-05	1e-05	0.085146	1e-05	0.062263	0.118998
RUS_EBA_USTID	DA356_noUDG.SG	Russia_UstIda_EBA.SG	0.790541	1e-05	1e-05	0.070883	1e-05	0.060834	0.077712
RUS_EBA_YAM_K	RISE550_noUDG.SG	Russia_Kalmykia_EBA_Yamnaya.SG	1e-05	1e-05	0.117348	0.003928	0.112835	0.122145	0.643724
RUS_EBA_YAM_K	RISE552_noUDG.SG	Russia_Kalmykia_EBA_Yamnaya.SG	1e-05	1e-05	0.100587	0.006381	0.151124	0.110462	0.631426
RUS_EBA_YAM_K	RISE548_noUDG.SG	Russia_Kalmykia_EBA_Yamnaya.SG	1e-05	1e-05	0.102382	1e-05	0.125745	0.100376	0.671466
RUS_EBA_YAM_S	I7489	Russia_Samara_EBA_Yamnaya	1e-05	1.1e-05	0.055421	1e-05	0.115815	0.217571	0.611162
RUS_EBA_YAM_S	I0439	Russia_Samara_EBA_Yamnaya	1e-05	0.001989	0.079795	1e-05	0.104578	0.182679	0.630938
RUS_EBA_YAM_S	I0444	Russia_Samara_EBA_Yamnaya	1e-05	0.009672	0.102529	1e-05	0.104577	0.166064	0.617139
RUS_EBA_YAM_S	I0231	Russia_Samara_EBA_Yamnaya	1e-05	0.019291	0.067398	1e-05	0.129386	0.154793	0.629112
RUS_EBA_YAM_S	I0429	Russia_Samara_EBA_Yamnaya	1e-05	1.2e-05	0.082828	1e-05	0.079527	0.145049	0.692564
RUS_EBA_YAM_S	I0370	Russia_Samara_EBA_Yamnaya	1e-05	5e-05	0.091126	1e-05	0.113648	0.139653	0.655504
RUS_EBA_YAM_S	I0438	Russia_Samara_EBA_Yamnaya	1e-05	1e-05	0.071806	1e-05	0.134666	0.134297	0.659201
RUS_EBA_YAM_S	I0443	Russia_Samara_EBA_Yamnaya	1e-05	0.017159	0.096427	1e-05	0.138346	0.119837	0.628211
RUS_EBA_YAM_S	I0357	Russia_Samara_EBA_Yamnaya	1e-05	0.03472	0.095754	1e-05	0.160346	0.103651	0.605509
RUS_EHG	UzOO77	Russia_EHG	0.034702	0.184977	1e-05	1e-05	1e-05	0.135147	0.645144
RUS_ENE_CAU	I2056	Russia_Caucasus_Eneolithic	1e-05	0.01462	0.225989	1e-05	0.569505	0.16591	0.023956
RUS_ENE_KHV	I0122	Russia_Khvalynsk_Eneolithic	0.025652	0.118258	1e-05	1e-05	0.021641	0.170389	0.66404
RUS_ENE_KHV	I0433	Russia_Khvalynsk_Eneolithic	0.028453	0.143392	1e-05	1e-05	1e-05	0.120588	0.707537
RUS_ENE_LOK	DA340_noUDG.SG	Russia_Lokomotiv_Eneolithic.SG	0.707881	1e-05	1e-05	0.224207	1e-05	0.067872	1e-05
RUS_ENE_LOK	DA357_noUDG.SG	Russia_Lokomotiv_Eneolithic.SG	0.722112	1e-05	1e-05	0.216174	1e-05	0.061675	1e-05
RUS_ENE_LOK	DA341_noUDG.SG	Russia_Lokomotiv_Eneolithic.SG	0.719415	1e-05	1e-05	0.226511	1e-05	0.054034	1e-05
RUS_ENE_LOK	DA359_noUDG.SG	Russia_Lokomotiv_Eneolithic.SG	0.706079	1e-05	1e-05	0.234737	1e-05	0.052262	0.006892
RUS_ENE_SHAM	DA250_noUDG.SG	Russia_Shamanka_Eneolithic.SG	0.697261	1e-05	1e-05	0.235057	1e-05	0.067641	1e-05
RUS_ENE_SHAM	DA247_noUDG.SG	Russia_Shamanka_Eneolithic.SG	0.700319	1e-05	1e-05	0.247147	1e-05	0.052493	1e-05
RUS_ENE_SHAM	DA253_noUDG.SG	Russia_Shamanka_Eneolithic.SG	0.72811	1e-05	1e-05	0.210515	1e-05	0.049794	0.011551
RUS_ENE_SHAM	DA252_noUDG.SG	Russia_Shamanka_Eneolithic.SG	0.720391	1e-05	1e-05	0.196313	1e-05	0.048985	0.034282
RUS_ENE_SHAM	DA246_noUDG.SG	Russia_Shamanka_Eneolithic.SG	0.705157	1e-05	1e-05	0.250467	1e-05	0.044335	1e-05
RUS_ENE_SHAM	DA245_noUDG.SG	Russia_Shamanka_Eneolithic.SG	0.727408	1e-05	1e-05	0.229865	1e-05	0.042688	1e-05
RUS_ENE_SHAM	DA362_noUDG.SG	Russia_Shamanka_Eneolithic.SG	0.722985	1e-05	1e-05	0.230899	1e-05	0.039384	0.006702
RUS_ENE_SHAM	DA251_noUDG.SG	Russia_Shamanka_Eneolithic.SG	0.736128	1e-05	1e-05	0.225733	1e-05	0.0381	1e-05
RUS_ENE_SHAM	DA249_noUDG.SG	Russia_Shamanka_Eneolithic.SG	0.715361	1e-05	1e-05	0.24924	1e-05	0.035358	1e-05
RUS_ENE_SHAM	DA248_noUDG.SG	Russia_Shamanka_Eneolithic.SG	0.703323	1e-05	1e-05	0.261429	1e-05	0.035208	1e-05
RUS_ENE_STEP	PG2004	Russia_Steppe_Eneolithic	1e-05	0.002732	1e-05	1e-05	0.196806	0.180316	0.620116
RUS_ENE_STEP	VJ1001	Russia_Steppe_Eneolithic	1e-05	1e-05	0.002657	1e-05	0.304112	0.163872	0.529329
RUS_ENE_STEP	PG2001	Russia_Steppe_Eneolithic	1e-05	1e-05	0.022633	1e-05	0.26404	0.157009	0.556288
Rus_Ershichi	Rsm-103.HO	Russian.HO	0.017398	0.118778	0.405448	0.003241	0.039832	1e-05	0.415293
Rus_Ershichi	Rsm-181.HO	Russian.HO	0.010182	0.1142	0.404509	0.006445	0.032668	1e-05	0.431985
Rus_Ershichi	Rsm-109.HO	Russian.HO	0.016549	0.129406	0.391072	1e-05	0.027499	1e-05	0.435455
Rus_Ershichi	Rsm-176.HO	Russian.HO	0.012724	0.122102	0.389272	0.00271	0.056346	1e-05	0.416837
Rus_Ershichi	Rsm-171.HO	Russian.HO	0.008684	0.130817	0.382046	1e-05	0.047397	1e-05	0.431036
Rus_Ershichi	Rsm-166.HO	Russian.HO	0.004103	0.132111	0.369328	1e-05	0.055856	1e-05	0.438581
Rus_Ershichi	Rsm-179.HO	Russian.HO	0.023406	0.14365	0.365134	1e-05	0.077813	1e-05	0.389977
RUS_EVK_OBS	I7621	Russia_Ekven_OldBeringSea	0.789534	1e-05	1e-05	0.030121	1e-05	0.084226	0.096089
RUS_HG_KAR	I0061.SG	Russia_Karelia_HG.SG	0.052596	0.207246	1e-05	1e-05	1e-05	0.064724	0.675404
RUS_HG_MA1	MA1_noUDG.SG	Russia_MA1_HG.SG	0.173187	0.014201	1e-05	1e-05	0.083656	0.094174	0.634762
RUS_HG_SAM	I0124	Russia_Samara_HG	0.017719	0.201976	1e-05	1e-05	1e-05	0.135903	0.644372
RUS_HG_SID	Sidelkino_noUDG.SG	Russia_Sidelkino_HG.SG	0.043857	0.24383	1e-05	1e-05	1e-05	0.067976	0.644307
RUS_HG_SOS	I5766	Russia_Sosnoviy_HG	0.170012	1e-05	1e-05	1e-05	1e-05	0.196419	0.633529
RUS_HG_TYU	I1960	Russia_Tyumen_HG	0.176823	1e-05	1e-05	1e-05	1e-05	0.19616	0.626977
RUS_IA	RISE602_noUDG.SG	Russia_IA_3.SG	0.299591	0.005612	0.100532	0.063636	0.091036	0.080636	0.358957
RUS_IA	RISE504_noUDG.SG	Russia_IA_2.SG	0.382534	0.01086	0.057378	0.215672	0.05199	0.080369	0.201197
RUS_IA	RISE601_noUDG.SG	Russia_IA_3.SG	0.296148	0.004104	0.104869	0.102554	0.077747	0.075103	0.339476
RUS_IA	RISE600_noUDG.SG	Russia_IA_3.SG	0.280178	1e-05	0.107278	0.100325	0.070689	0.067182	0.374337
RUS_IA	s19_VIII5_2_noUDG.SG	Russia_IA_Ingria.SG	1e-05	0.183633	0.277433	0.012824	1e-05	0.005788	0.520303
RUS_IA_SARM_EA	I0575	Russia_Ural_EarlySarmatian	0.047244	0.040174	0.171243	0.037627	0.126011	0.13059	0.447111
RUS_IA_SARM_EA	I0574	Russia_Ural_EarlySarmatian	0.046576	0.047257	0.167825	0.048114	0.155494	0.12282	0.411914
RUS_IA_SCY_Q	I0247	Russia_Samara_Sarmatian_possible	0.063794	0.027208	0.162315	0.046481	0.136925	0.110706	0.452571
Rus_Kaluga	Rkbo-12.HO	Russian.HO	0.022017	0.113162	0.390015	1e-05	0.036622	1e-05	0.438164
Rus_Kaluga	Rkbo-58.HO	Russian.HO	0.005475	0.125743	0.389702	1e-05	0.029237	1e-05	0.449823
Rus_Kaluga	Rkbo-16.HO	Russian.HO	0.03445	0.112426	0.380068	1e-05	0.044431	1e-05	0.428604
Rus_Kaluga	Rkbo-44.HO	Russian.HO	0.012442	0.112403	0.379756	0.014536	0.038254	1e-05	0.442599
RUS_KARASUK	RISE499_noUDG.SG	Russia_Karasuk_oRISE.SG	0.09967	0.039569	0.193754	0.038728	0.013655	0.145551	0.469074
RUS_KARASUK	RISE494_noUDG.SG	Russia_Karasuk_oRISE.SG	0.041161	0.021079	0.231489	0.007112	0.034563	0.143391	0.521205
RUS_KARASUK	RISE493_noUDG.SG	Russia_Karasuk_oRISE.SG	0.335011	1e-05	0.110944	0.023017	1e-05	0.127039	0.403968
RUS_KARASUK	RISE502_noUDG.SG	Russia_Karasuk_oRISE.SG	0.216324	0.001405	0.154538	0.067507	1e-05	0.122154	0.438062
RUS_KARASUK	RISE496_noUDG.SG	Russia_Karasuk_oRISE.SG	0.151161	0.014213	0.202072	0.019152	0.003347	0.117031	0.493025
RUS_KARASUK	RISE495_noUDG.SG	Russia_Karasuk_oRISE.SG	0.343381	0.019885	0.113134	0.055548	0.005375	0.08326	0.379417
RUS_KARASUK	RISE497_noUDG.SG	Russia_Karasuk_o1.SG	0.775488	1e-05	1e-05	0.055306	1e-05	0.059766	0.10941
RUS_KOS	Kostenki14	Russia_Kostenki14	0.056102	0.306818	0.072483	0.106091	0.315312	0.143184	1e-05
RUS_KURA_CAU	VEK007	Russia_Caucasus_KuraAraxes	1e-05	1e-05	0.247728	1e-05	0.48493	0.1614	0.105911
RUS_KURA_CAU	ARM002	Armenia_EBA_KuraAraxes	1e-05	1e-05	0.298059	1e-05	0.53503	0.119882	0.046999
RUS_L_MAIK_CAU	MK5004	Russia_Caucasus_LateMaikop	1e-05	1e-05	0.25941	1e-05	0.44656	0.17772	0.11628
RUS_LBA_PRIO	I6047	Russia_LBA_Priobrazhenka	0.116751	0.0488	0.075692	1e-05	1e-05	0.320126	0.438611
RUS_LN_USTID	DA342_noUDG.SG	Russia_UstIda_LN.SG	0.697739	1e-05	1e-05	0.124348	1e-05	0.07659	0.101293
RUS_LN_USTID	DA345_noUDG.SG	Russia_UstIda_LN.SG	0.688871	1e-05	1e-05	0.115871	1e-05	0.061247	0.133981
RUS_LOL_STEP	NV3001	Russia_Steppe_Lola	0.054969	1e-05	1e-05	1e-05	0.106547	0.228965	0.609488
RUS_MAIK_CAU	I6268	Russia_Caucasus_Maikop_Novosvobodnaya	1e-05	1e-05	0.236099	1e-05	0.510285	0.253577	1e-05
RUS_MAIK_CAU	I6266	Russia_Caucasus_Maikop_Novosvobodnaya	1e-05	1e-05	0.24171	1e-05	0.492071	0.248247	0.017942
RUS_MAIK_CAU	OSS001	Russia_Caucasus_Maikop	1e-05	1e-05	0.255391	1e-05	0.41391	0.2418	0.088869
RUS_MAIK_CAU	I6272	Russia_Caucasus_Maikop_Novosvobodnaya	1e-05	1e-05	0.281117	1e-05	0.503564	0.152264	0.063025
RUS_MAIK_L	SIJ003	Russia_LateMaikop_1d.rel.I11131.I11133	1e-05	1e-05	0.279712	1e-05	0.511269	0.170754	0.038235
RUS_MAIK_STEP	AY2001	Russia_Steppe_Maikop_o2	0.057559	1e-05	0.010603	1e-05	0.249333	0.227381	0.455103
RUS_MAIK_STEP	SA6013	Russia_Steppe_Maikop_o	0.023014	0.00247	0.084576	1e-05	0.327002	0.209882	0.353046
RUS_MAIK_STEP	SA6004	Russia_Steppe_Maikop	0.080171	1e-05	1e-05	1e-05	0.07682	0.199917	0.643062
RUS_MAIK_STEP	AY2003	Russia_Steppe_Maikop	0.081335	1e-05	1e-05	1e-05	0.044818	0.191659	0.682158
RUS_MAIK_STEP	SA6001	Russia_Steppe_Maikop	0.096808	1e-05	1e-05	1e-05	0.070529	0.188163	0.64447
RUS_MBA_CAU	KDC002	Russia_North_Caucasus_MBA	1e-05	0.009778	0.249552	1e-05	0.528634	0.172362	0.039654
RUS_MBA_CAU	KDC001	Russia_North_Caucasus_MBA	1e-05	1e-05	0.268521	1e-05	0.532277	0.143182	0.05599
RUS_MBA_CAU	KBD001	Russia_North_Caucasus_MBA	1e-05	1e-05	0.144452	1e-05	0.283295	0.138487	0.433737
Rus_MED_NOM	DA142_noUDG.SG	Russia_Medieval_Nomad.SG	0.254761	0.027853	0.18778	0.130089	0.082988	0.057269	0.259259
RUS_MEZH	RISE523_noUDG.SG	Russia_Mezhovskaya.SG	0.102472	0.04341	0.214373	0.013992	1e-05	0.100385	0.525359
RUS_MLBA_KRA	I3389	Russia_MLBA_Krasnoyarsk	0.00692	0.064783	0.204484	0.001391	0.00011	0.214918	0.507394
RUS_MLBA_KRA	I3396	Russia_MLBA_Krasnoyarsk	0.016067	0.036681	0.238208	1e-05	0.017306	0.208873	0.482856
RUS_MLBA_KRA	I3390	Russia_MLBA_Krasnoyarsk	0.054328	0.065004	0.210877	0.008672	0.015408	0.207902	0.437808
RUS_MLBA_KRA	I6716	Russia_MLBA_Krasnoyarsk	0.035111	0.047583	0.220874	1e-05	0.018371	0.206144	0.471907
RUS_MLBA_KRA	I3392	Russia_MLBA_Krasnoyarsk	1e-05	0.055568	0.250414	1e-05	0.008107	0.204196	0.481695
RUS_MLBA_KRA	I3395	Russia_MLBA_Krasnoyarsk	0.008863	0.06529	0.220065	1e-05	0.015604	0.201177	0.488992
RUS_MLBA_KRA	I3391	Russia_MLBA_Krasnoyarsk	0.014995	0.054074	0.214274	1e-05	0.02078	0.196752	0.499115
RUS_MLBA_KRA	I1821	Russia_MLBA_Krasnoyarsk	0.035233	0.063585	0.223767	1e-05	0.006013	0.196559	0.474834
RUS_MLBA_KRA	I1852	Russia_MLBA_Krasnoyarsk	0.008763	0.066499	0.242826	1e-05	0.020381	0.195087	0.466435
RUS_MLBA_KRA	I6718	Russia_MLBA_Krasnoyarsk	1e-05	0.03675	0.255758	1e-05	1e-05	0.194843	0.512619
RUS_MLBA_KRA	I3394	Russia_MLBA_Krasnoyarsk	0.012151	0.083259	0.2186	0.002967	0.020021	0.193487	0.469515
RUS_MLBA_KRA	I1851	Russia_MLBA_Krasnoyarsk	0.012965	0.051603	0.219394	1e-05	0.028325	0.184789	0.502914
RUS_MLBA_KRA	I1856	Russia_MLBA_Krasnoyarsk	0.00816	0.031519	0.243661	1e-05	0.01616	0.161896	0.538593
RUS_MLBA_KRA_o	I6717	Russia_MLBA_Krasnoyarsk_o	0.306359	0.04132	0.070938	0.001335	1e-05	0.156599	0.423438
RUS_MLBA_POTA	I7670	Russia_MLBA_Potapovka	0.0213	0.007243	0.095313	1e-05	0.123934	0.115671	0.636529
RUS_MLBA_SINT	RISE395_noUDG.SG	Russia_MLBA_Sintashta.SG	1e-05	0.051176	0.315648	0.001362	0.001272	0.11236	0.518173
RUS_MLBA_SINT	RISE386_noUDG.SG	Russia_MLBA_Sintashta.SG	1e-05	0.067233	0.264164	0.015393	0.028488	0.108013	0.516698
RUS_MLBA_SINT	RISE394_noUDG.SG	Russia_MLBA_Sintashta.SG	0.010103	0.045429	0.299152	1e-05	0.024629	0.100227	0.520449
RUS_MLBA_SINTH	I1082	Russia_MLBA_Sintashta	1e-05	0.033873	0.233933	1e-05	0.004787	0.212937	0.514451
RUS_MLBA_SINTH	I7480	Russia_MLBA_Sintashta	1e-05	0.048828	0.239499	1e-05	1e-05	0.203615	0.508028
RUS_MLBA_SINTH	I0983	Russia_MLBA_Sintashta_o1	0.024877	1e-05	0.016091	1e-05	0.119031	0.185838	0.654143
RUS_MLBA_SINTH	I1020	Russia_MLBA_Sintashta_o2	0.042545	0.025463	0.112335	1e-05	0.063783	0.173818	0.582045
RUS_MLBA_SINTH	I1027	Russia_MLBA_Sintashta	1e-05	0.043161	0.284705	1e-05	0.008319	0.165133	0.498662
RUS_MLBA_SINTH	I1028	Russia_MLBA_Sintashta_o3	0.111692	0.0341	1e-05	1e-05	1e-05	0.165005	0.689173
RUS_MLBA_SINTH	I1057	Russia_MLBA_Sintashta_o2	0.024508	0.031872	0.167544	1e-05	0.042502	0.161027	0.572536
RUS_MLBA_SINTH	I1064	Russia_MLBA_Sintashta	1e-05	0.082059	0.252289	0.00467	1e-05	0.160755	0.500208
RUS_MLBA_SINTH	I1089	Russia_MLBA_Sintashta	1e-05	0.064793	0.252078	1e-05	0.012219	0.153602	0.517288
RUS_MLBA_SINTH	I0939	Russia_MLBA_Sintashta	1e-05	0.038074	0.273937	1e-05	1e-05	0.152234	0.535725
RUS_MLBA_SINTH	I1090	Russia_MLBA_Sintashta	1e-05	0.070633	0.26049	1e-05	0.0158	0.15207	0.500987
RUS_MLBA_SINTH	I1024	Russia_MLBA_Sintashta	1e-05	0.118471	0.261155	1e-05	0.012549	0.150772	0.457032
RUS_MLBA_SINTH	I1053	Russia_MLBA_Sintashta	1e-05	0.058163	0.288031	1e-05	0.005105	0.150504	0.498177
RUS_MLBA_SINTH	I1018	Russia_MLBA_Sintashta	1e-05	0.051791	0.298984	1e-05	0.00141	0.144979	0.502816
RUS_MLBA_SINTH	I1063	Russia_MLBA_Sintashta	0.001749	0.042707	0.27636	0.004788	0.064642	0.144631	0.465123
RUS_MLBA_SINTH	I0984	Russia_MLBA_Sintashta	1e-05	0.067719	0.27788	1e-05	0.023583	0.144537	0.48626
RUS_MLBA_SINTH	I1029	Russia_MLBA_Sintashta	1e-05	0.053666	0.253294	1e-05	0.02583	0.142242	0.524948
RUS_MLBA_SINTH	I1011	Russia_MLBA_Sintashta	1e-05	0.066988	0.27792	1e-05	0.031457	0.140531	0.483084
RUS_MLBA_SINTH	I0943	Russia_MLBA_Sintashta	1e-05	0.077477	0.286441	1e-05	0.01723	0.134604	0.484228
RUS_MLBA_SINTH	I1008	Russia_MLBA_Sintashta	1e-05	0.029397	0.27638	1e-05	0.004292	0.130501	0.55941
Rus_N_Cau	LYG001	Russia_North_Caucasus	1e-05	0.003379	0.05392	1e-05	0.138722	0.272942	0.531017
Rus_N_Cau	GW1001	Russia_North_Caucasus	1e-05	1e-05	0.032017	1e-05	0.150821	0.247695	0.569436
Rus_N_Cau	MK5009	Russia_North_Caucasus	1e-05	1e-05	0.07838	1e-05	0.201843	0.21317	0.506577
Rus_N_Cau	PG2002	Russia_NorthCaucasus_EBA	1e-05	1e-05	0.110177	1e-05	0.171673	0.190207	0.527913
Rus_N_Cau	BU2001	Russia_North_Caucasus	1e-05	0.000704	0.078208	1e-05	0.179765	0.166121	0.575182
Rus_Orel	Rorl-155.HO	Russian.HO	0.027422	0.105931	0.400501	1e-05	0.058535	1e-05	0.407591
Rus_Orel	Rorl-114.HO	Russian.HO	0.032819	0.097867	0.39179	1e-05	0.056147	1e-05	0.421356
Rus_Orel	Rorl-110.HO	Russian.HO	0.030067	0.108391	0.384336	1e-05	0.058323	1e-05	0.418863
Rus_Orel	Rorl-102.HO	Russian.HO	0.060791	0.111971	0.362655	1e-05	0.056198	1e-05	0.408364
RUS_POLT	I7671	Russia_MBA_Poltavka_o2	1e-05	1e-05	0.056235	1e-05	0.121525	0.231855	0.590355
RUS_POLT	I0374	Russia_MBA_Poltavka	0.008996	0.011636	0.077521	1e-05	0.107475	0.171643	0.622719
RUS_POLT	I0126	Russia_MBA_Poltavka	0.00843	0.031964	0.082269	1e-05	0.122099	0.145811	0.609417
RUS_POLT	I0371	Russia_MBA_Poltavka	1e-05	0.01859	0.106586	1e-05	0.124794	0.139747	0.610263
RUS_POLT	I8745	Russia_MBA_Poltavka	1e-05	0.040266	0.090222	1e-05	0.082712	0.135285	0.651495
RUS_POLT	I6294	Russia_MBA_Poltavka	1e-05	0.025192	0.078201	1e-05	0.109483	0.119293	0.667811
RUS_POLT	I0440	Russia_MBA_Poltavka	1e-05	1e-05	0.101396	1e-05	0.126712	0.103684	0.668178
RUS_POLT_o	I0432	Russia_MBA_Poltavka_oEEF	1e-05	0.093021	0.288277	1e-05	1e-05	0.116028	0.502644
RUS_POTA	I0419	Russia_Potapovka_o2	1e-05	0.045411	0.281729	1e-05	0.028021	0.134861	0.509958
RUS_POTA_o	I0244	Russia_Potapovka_o1	0.075391	1e-05	1e-05	1e-05	0.09861	0.18239	0.643578
Rus_Pskov	Rps-012.HO	Russian.HO	0.01871	0.133458	0.382849	1e-05	0.021272	1e-05	0.44369
Rus_Pskov	Rps-091.HO	Russian.HO	0.023194	0.106551	0.381917	1.5e-05	0.039295	1e-05	0.449018
Rus_Pskov	Rps-002.HO	Russian.HO	0.019498	0.138567	0.37213	1e-05	0.047424	1e-05	0.422362
Rus_Pskov	Rps-090.HO	Russian.HO	0.050176	0.13503	0.366186	1e-05	0.013936	1e-05	0.43465
Rus_Pskov	Rps-006.HO	Russian.HO	0.022949	0.150167	0.365862	1e-05	0.017194	1e-05	0.443808
Rus_Pskov	Rps-004.HO	Russian.HO	1e-05	0.146907	0.354484	1e-05	0.02422	1e-05	0.474359
Rus_Ryazan	Rrzm-83.HO	Russian.HO	0.024455	0.115529	0.376527	0.006831	0.069412	1e-05	0.407237
Rus_Ryazan	Rrzm-16.HO	Russian.HO	0.043864	0.118285	0.375439	1e-05	0.070554	1e-05	0.391838
Rus_Ryazan	Rrzm-08.HO	Russian.HO	0.023582	0.122887	0.368127	1e-05	0.060632	1e-05	0.424752
Rus_Ryazan	Rrzm-10.HO	Russian.HO	0.048681	0.135781	0.365645	1e-05	0.071834	1e-05	0.37804
Rus_Ryazan	Rrzm-13.HO	Russian.HO	0.032662	0.098007	0.363507	0.012511	0.042501	1e-05	0.450802
RUS_SARM	DA144_noUDG.SG	Russia_Sarmatian.SG	0.095221	0.002221	0.202881	0.040761	0.083487	0.103267	0.472161
RUS_SARM	DA139_noUDG.SG	Russia_Sarmatian.SG	0.035225	0.035897	0.220565	0.059956	0.152388	0.09637	0.399599
RUS_SARM	DA134_noUDG.SG	Russia_Sarmatian.SG	0.07819	1e-05	0.223746	1e-05	0.121346	0.081367	0.495331
RUS_SARM	DA141_noUDG.SG	Russia_Sarmatian.SG	0.072789	0.024551	0.183658	0.033769	0.155849	0.072118	0.457266
RUS_SARM	DA136_noUDG.SG	Russia_Sarmatian.SG	0.080544	0.010689	0.219647	0.02928	0.130951	0.058042	0.470846
RUS_SARM	DA143_noUDG.SG	Russia_Sarmatian.SG	0.080747	0.046097	0.197853	0.020733	0.150425	0.049219	0.454926
RUS_SARM_E_SU	LS-13_noUDG.SG	Russia_EarlySarmatian_SouthernUrals.SG	0.09802	0.020687	0.190258	0.020703	0.130223	0.088037	0.452072
RUS_SARM_E_SU	MJ-41_noUDG.SG	Russia_EarlySarmatian_SouthernUrals.SG	0.071455	0.013677	0.221925	0.04089	0.115017	0.06001	0.477025
RUS_SARM_E_SU	MJ-43_noUDG.SG	Russia_EarlySarmatian_SouthernUrals.SG	0.057981	0.040242	0.172715	0.078649	0.148312	0.051656	0.450445
RUS_SARM_L	tem002_noUDG.SG	Russia_LateSarmatian.SG	0.07087	0.020033	0.219639	0.037101	0.113943	0.080835	0.457578
RUS_SARM_L	chy002_noUDG.SG	Russia_LateSarmatian.SG	0.09174	1e-05	0.21164	0.0413	0.168829	0.073468	0.413013
RUS_SARM_L	chy001_noUDG.SG	Russia_LateSarmatian.SG	0.089409	0.057411	0.20899	0.014811	0.152117	0.071367	0.405895
RUS_SARM_L	tem003_noUDG.SG	Russia_LateSarmatian.SG	0.061613	0.038268	0.197992	0.043704	0.159244	0.051464	0.447715
RUS_SARM_M_SU	MJ-44_noUDG.SG	Russia_MiddleSarmatian_SouthernUrals.SG	0.082872	0.002928	0.217618	0.039195	0.117069	0.061667	0.478651
RUS_SCY_SU	MJ-42_noUDG.SG	Russia_EasternScythian_SouthernUrals.SG	0.225572	0.00584	0.138534	0.101828	0.093714	0.107134	0.327377
Rus_Spassk	Rrzs-32.HO	Russian.HO	0.041675	0.091876	0.390051	0.001686	0.016961	1e-05	0.457742
Rus_Spassk	Rrzs-66.HO	Russian.HO	0.02459	0.098705	0.377654	0.009956	0.030292	1e-05	0.458794
Rus_Spassk	Rrzs-3.HO	Russian.HO	0.024186	0.123635	0.374888	1e-05	0.03726	1e-05	0.440012
Rus_Spassk	Rrzs-11.HO	Russian.HO	0.035116	0.114064	0.374853	1e-05	0.05294	1e-05	0.423008
Rus_Spassk	Rrzs-7.HO	Russian.HO	0.04005	0.12012	0.370496	0.000585	0.049731	1e-05	0.419008
Rus_Spassk	Rrzs-88.HO	Russian.HO	0.037546	0.097645	0.368722	0.009074	0.048506	1e-05	0.438497
Rus_Spassk	Rrzs-58.HO	Russian.HO	0.03985	0.112413	0.358689	1.6e-05	0.066133	1e-05	0.422888
RUS_SRU_ALA	kzb006_noUDG.SG	Russia_Srubnaya_Alakul.SG	1e-05	0.027832	0.274683	0.022644	0.016902	0.153191	0.504737
RUS_SRU_ALA	kzb009_noUDG.SG	Russia_Srubnaya_Alakul.SG	0.023123	0.041308	0.264623	1e-05	0.0248	0.118494	0.527641
RUS_SRU_ALA	kzb007_noUDG.SG	Russia_Srubnaya_Alakul.SG	0.00087	0.044441	0.292337	0.011381	0.019632	0.0871	0.544238
RUS_SRU_ALA	kzb008_noUDG.SG	Russia_Srubnaya_Alakul.SG	1e-05	0.045403	0.233411	0.020922	0.055436	0.082571	0.562248
RUS_SRU_ALA	mur004_noUDG.SG	Russia_Srubnaya_Alakul.SG	0.025453	0.060177	0.23704	1e-05	0.051421	0.078338	0.54756
RUS_SRU_ALA	kzb002.SG	Russia_Srubnaya_Alakul.SG	0.010743	0.060895	0.241255	0.004454	0.036826	0.069089	0.576738
RUS_SRU_ALA	mur003_noUDG.SG	Russia_Srubnaya_Alakul.SG	0.004029	0.068458	0.264891	1e-05	0.057774	0.064128	0.54071
RUS_SRUBN	I0358	Russia_Srubnaya	1e-05	0.07612	0.202544	0.002266	0.063715	0.185386	0.469959
RUS_SRUBN	I0235	Russia_Srubnaya	1e-05	0.074525	0.281422	0.000989	1e-05	0.173448	0.469596
RUS_SRUBN	I0232	Russia_Srubnaya	1e-05	0.045672	0.261553	1e-05	0.003281	0.152507	0.536966
RUS_SRUBN	I0361	Russia_Srubnaya	1e-05	0.056711	0.247825	1e-05	0.018227	0.149261	0.527957
RUS_SRUBN	I0422	Russia_Srubnaya	1e-05	0.029825	0.212855	1e-05	0.034918	0.143238	0.579144
RUS_SRUBN	I0424	Russia_Srubnaya	1e-05	0.073179	0.233753	1e-05	0.054411	0.140958	0.497679
RUS_SRUBN	I0234	Russia_Srubnaya	1e-05	0.059806	0.259688	1e-05	0.020318	0.137053	0.523116
RUS_SRUBN	I0359	Russia_Srubnaya	1e-05	0.072914	0.293593	1e-05	1e-05	0.135979	0.497485
RUS_SRUBN	I0430	Russia_Srubnaya	1e-05	0.069544	0.274515	1e-05	0.021064	0.13142	0.503438
RUS_SRUBN	I0423	Russia_Srubnaya	1e-05	0.034369	0.296844	1e-05	0.000649	0.117408	0.550709
RUS_SRUBN_o	I0354	Russia_Srubnaya_o1	0.05968	1e-05	1e-05	1e-05	0.109493	0.125498	0.7053
RUS_SUNGH	Sunghir1_noUDG.SG	Russia_Sunghir1.SG	0.079012	0.355548	0.096326	0.105088	0.283042	0.080975	1e-05
RUS_SUNGH	Sunghir4_noUDG.SG	Russia_Sunghir4.SG	0.061044	0.342319	0.122516	0.112458	0.28457	0.077083	1e-05
RUS_SUNGH	Sunghir3_noUDG.SG	Russia_Sunghir3.SG	0.057366	0.359843	0.113056	0.121349	0.296566	0.05181	1e-05
RUS_SUNGH	Sunghir2_noUDG.SG	Russia_Sunghir2.SG	0.074849	0.349711	0.107549	0.108067	0.310808	0.049006	1e-05
RUS_SUNGH	Sunghir6_noUDG.SG	Russia_Sunghir_Medieval.SG	1e-05	0.108964	0.395559	0.020719	0.033923	0.029468	0.411357
RUS_TAGAR	DA8_noUDG.SG	Russia_Tagar.SG	0.136272	0.019813	0.192526	0.044574	0.029881	0.105878	0.471056
RUS_TAGAR	DA6_noUDG.SG	Russia_Tagar.SG	0.13292	0.03047	0.207418	0.050084	0.040457	0.081208	0.457444
RUS_TAGAR	DA9_noUDG.SG	Russia_Tagar.SG	0.161491	0.009692	0.202274	0.038671	0.007589	0.080339	0.499943
RUS_TAGAR	DA2_noUDG.SG	Russia_Tagar.SG	0.145312	0.007072	0.216861	0.041078	0.018795	0.080157	0.490726
RUS_TAGAR	DA7_noUDG.SG	Russia_Tagar.SG	0.139944	0.005279	0.196458	0.045288	0.038348	0.068052	0.506632
RUS_TAGAR	DA4_noUDG.SG	Russia_Tagar.SG	0.149552	0.012717	0.18886	0.051893	0.044596	0.065024	0.487359
RUS_TAGAR	DA5_noUDG.SG	Russia_Tagar.SG	0.165652	1e-05	0.219794	0.086835	0.022406	0.058578	0.446725
RUS_TAGAR	DA3_noUDG.SG	Russia_Tagar.SG	0.127002	0.028111	0.19755	0.047184	0.067107	0.053119	0.479927
Rus_Tver	Rksh-405.HO	Russian.HO	0.048499	0.103266	0.380401	0.002249	0.054667	1e-05	0.410907
Rus_Tver	Rksh-402.HO	Russian.HO	0.059862	0.108238	0.362111	1e-05	0.029019	1e-05	0.44075
Rus_Tver	Rksh-412.HO	Russian.HO	0.023228	0.140515	0.361265	1e-05	0.048265	1e-05	0.426707
Rus_Tver	Rksh-407.HO	Russian.HO	0.076093	0.133857	0.341214	1e-05	0.06765	1e-05	0.381165
RUS_UEL_OBS	I1525	Russia_Uelen_OldBeringSea	0.79533	1e-05	1e-05	0.02839	1e-05	0.082864	0.093385
RUS_UEL_OBS	I8294	Russia_Uelen_OldBeringSea	0.796407	1e-05	1e-05	0.01717	1e-05	0.081775	0.104618
RUS_UST_ISH	Ust_Ishim.DG	Russia_Ust_Ishim_HG.DG	0.068608	0.151972	0.042818	0.34172	0.340376	0.054497	1e-05
RUS_USTB_ANG	I8296	Russia_UstBelaya_Angara	0.757222	1e-05	1e-05	0.124923	1e-05	0.101427	0.016398
RUS_USTB_ANG	I7335	Russia_UstBelaya_Angara	0.78158	1e-05	1e-05	0.07958	1e-05	0.083202	0.055608
RUS_USTB_ANG	I7759	Russia_UstBelaya_Angara	0.722151	1e-05	1e-05	0.168416	1e-05	0.078067	0.031336
RUS_USTB_ANG	I1526	Russia_UstBelaya_Angara	0.779088	1e-05	1e-05	0.076829	1e-05	0.076153	0.067901
RUS_VLAD	NorthOssetia12.HO	Russia_NorthOssetian.HO	0.046601	1e-05	0.302325	0.016013	0.401487	1e-05	0.233553
Rus_Volgod	HGDP00889.HO	Russian.HO	0.080417	0.099877	0.358933	0.003131	0.015296	1e-05	0.442337
Rus_Volgod	S_Russian-1.DG	Russian.DG	0.082792	0.111955	0.354526	1e-05	0.018101	1e-05	0.432605
Rus_Volgod	HGDP00888.HO	Russian.HO	0.071997	0.118151	0.349326	1e-05	0.05789	1e-05	0.402616
Rus_Volgod	HGDP00882.HO	Russian.HO	0.091375	0.115042	0.343622	0.009012	0.019611	1e-05	0.421327
Rus_Volgod	HGDP00884.HO	Russian.HO	0.054423	0.130832	0.340377	1e-05	0.061346	1e-05	0.413002
Rus_Volgod	HGDP00880.HO	Russian.HO	0.075783	0.120844	0.336022	1e-05	0.037416	1e-05	0.429916
Rus_Volgod	HGDP00883.HO	Russian.HO	0.087636	0.121992	0.332619	0.011509	1e-05	1e-05	0.446224
Rus_Volgod	HGDP00879.HO	Russian.HO	0.078883	0.115628	0.331838	1e-05	0.02995	1e-05	0.443681
Rus_Yarosl	RYAR-173.HO	Russian.HO	0.052882	0.107114	0.384394	1e-05	0.014629	1e-05	0.440961
Rus_Yarosl	RYAR-232.HO	Russian.HO	0.03437	0.107905	0.372622	0.004322	0.038301	1e-05	0.44247
Rus_Yarosl	RYAR-223.HO	Russian.HO	0.064002	0.122399	0.368188	1e-05	0.015668	1e-05	0.429723
Russia_Heshui_Mohe_Early_Medieval	I3358	Russia_EarlyMedieval_Heshui_Mohe_1	0.205483	1e-05	1e-05	0.709019	1e-05	0.085458	1e-05
Saami	S_Saami-1.DG	Saami.DG	0.207277	0.105264	0.266156	1e-05	1e-05	1e-05	0.421273
Saami	SD60_297.HO	Saami.WGA.HO	0.223347	0.113218	0.246066	1e-05	1e-05	1e-05	0.417338
Saami	S_Saami-2.DG	Saami.DG	0.270144	0.094446	0.216877	1e-05	1e-05	1e-05	0.418504
Saka_TianShan_400BCE	CHK005	Kyrgyzstan_Saka_IA	0.177299	0.006912	0.092554	0.069661	0.102204	0.214268	0.337102
Saka_TianShan_400BCE	KEN003	Kyrgyzstan_Saka_IA	0.154316	0.025341	0.100021	0.077436	0.108869	0.194685	0.339332
Saka_TianShan_400BCE	KEN001	Kyrgyzstan_Saka_IA	0.140678	0.010449	0.108891	0.089895	0.139598	0.165707	0.344781
Saka_TianShan_600BCE	CSP002	Kazakhstan_Saka_IA	0.262066	0.002333	0.088679	0.104311	0.00167	0.210129	0.330812
Saka_TianShan_600BCE	CSP003	Kazakhstan_Saka_IA	0.132444	0.007807	0.125575	0.079937	0.106585	0.164628	0.383024
Saka_TianShan_600BCE	ALN006	Kyrgyzstan_AlaiNura_IA	0.112632	0.017819	0.128192	0.031212	0.199569	0.132741	0.377835
Saka_TianShan_600BCE	CHK003	Kyrgyzstan_Saka_IA	0.184644	0.015817	0.126895	0.102935	0.127764	0.120445	0.321499
Sardinian	HGDP00670.HO	Sardinian.HO	0.001698	0.083915	0.70482	0.003095	0.095338	0.002492	0.108642
Sardinian	HGDP00673.HO	Sardinian.HO	0.008257	0.085353	0.684608	1e-05	0.097665	0.001767	0.122341
Sardinian	HGDP00674.HO	Sardinian.HO	0.002246	0.1119	0.694	1e-05	0.092318	1e-05	0.099515
Sardinian	HGDP01062.HO	Italian_Sardinian.HO	0.002371	0.09334	0.690257	0.002448	0.104132	1e-05	0.107442
Sardinian	HGDP00666.HO	Sardinian.HO	0.002597	0.079651	0.689226	0.003063	0.101806	1e-05	0.123646
Sardinian	HGDP00668.HO	Sardinian.HO	0.017092	0.089971	0.688618	1e-05	0.093377	1e-05	0.110923
Sardinian	HGDP00672.HO	Italian_Sardinian.HO	0.002014	0.092605	0.670804	1e-05	0.12774	1e-05	0.106817
Sardinian	HGDP00669.HO	Sardinian.HO	1e-05	0.112551	0.664072	0.001648	0.107635	1e-05	0.114074
Sardinian	HGDP00671.HO	Sardinian.HO	1e-05	0.110628	0.660665	1e-05	0.098206	1e-05	0.13047
Sardinian	HGDP00667.HO	Sardinian.HO	1e-05	0.104347	0.659834	0.006563	0.085245	1e-05	0.14399
Sargat_300BCE	BRV001	Kazakstan_Sargat_IA	0.218115	0.000308	0.108361	0.020053	0.069132	0.227287	0.356743
Sargat_300BCE	SHD001	Russia_EIA_Sargatka_IA	0.294444	0.018753	0.10841	0.029623	0.002669	0.186057	0.360044
Sargat_300BCE	BIY008	Russia_EIA_Sargatka_IA	0.29418	0.021843	0.091822	0.02875	0.034638	0.164399	0.364367
Sargat_300BCE	SMV001	Russia_EIA_Sargatka_IA	0.344046	0.015179	0.071798	0.026348	0.041232	0.145884	0.355512
Sargat_300BCE	SMV002	Russia_EIA_Sargatka_IA	0.295096	0.014537	0.121627	0.016012	0.051696	0.136774	0.364258
sarmatian	I20802	Derecske-Karakas dűlő	0.00949	0.06088	0.410678	1e-05	0.090551	0.190948	0.237444
sarmatian	MDH-405	Madaras-Halmok	1e-05	1e-05	0.417598	0.005947	0.024912	0.190444	0.361078
sarmatian	HVFTper15SZpre	Hódmezővásárhely-Fehértó	0.044418	0.044279	0.35364	0.008349	0.07891	0.165439	0.304964
sarmatian	MDH-265	Madaras-Halmok	0.015003	0.047948	0.365387	0.017318	0.018843	0.162822	0.37268
sarmatian	MDH-500	Madaras-Halmok	1e-05	0.036421	0.438362	0.019503	0.02351	0.155908	0.326285
sarmatian	HVFTper3SZpre	Hódmezővásárhely-Fehértó	0.016119	0.025831	0.455151	1e-05	0.031504	0.155704	0.315681
sarmatian	MDH-357	Madaras-Halmok	0.001982	0.048014	0.420868	0.019749	0.042778	0.154915	0.311693
sarmatian	HVFTper2SZpre	Hódmezővásárhely-Fehértó	0.039318	0.015798	0.407228	0.011039	0.092456	0.154625	0.279536
sarmatian	DZS-1	Dormánd-Zsidótemető	0.007139	0.02637	0.416369	0.023198	0.047416	0.151482	0.328025
sarmatian	PLG-4	Püspökladány-Görepart	0.01676	0.039517	0.450421	0.009838	0.056027	0.150623	0.276814
sarmatian	RAKper211	Budapest XVII. Rákoscsaba, Péceli út	0.011321	0.056352	0.384581	0.008157	0.070556	0.148882	0.32015
sarmatian	AFM-590	Apc-Farkas-major	0.001891	0.037685	0.406106	0.046413	0.069266	0.146667	0.291973
sarmatian	DZS-44	Dormánd-Zsidótemető	0.042043	0.05414	0.336956	0.010604	0.059912	0.145757	0.350587
sarmatian	MIJper3	Makó - Igási Járandó	0.100028	0.036769	0.369643	0.05559	0.091269	0.144017	0.202683
sarmatian	MDH-462	Madaras-Halmok	0.018795	0.029604	0.42442	1e-05	0.051876	0.143838	0.331457
sarmatian	AND-177	Apátfalva-Nagyút dűlő M43, 43. lh	0.030383	0.045832	0.341906	0.023935	0.065633	0.140234	0.352077
sarmatian	PLG-1	Püspökladány-Görepart	0.006004	0.022646	0.441549	0.020523	0.028598	0.139757	0.340922
sarmatian	A181013	Kecskemét-Mindszenti-dűlő	0.035368	0.029551	0.353805	1e-05	0.105364	0.138666	0.337236
sarmatian	MDH-178	Madaras-Halmok	0.009833	0.026068	0.428054	0.027939	0.027805	0.138392	0.341908
sarmatian	CSOper502	Csanádpalota - Országhatár	1e-05	0.010199	0.514668	0.012038	0.094498	0.137565	0.231021
sarmatian	RBR118	Rákóczifalva - Bivaly-tó Rokkant-föld II. 4. lh.	0.011219	0.044544	0.410952	0.019773	0.043342	0.136881	0.333288
sarmatian	MDH-483	Madaras-Halmok	0.054633	0.032727	0.361566	1e-05	0.025999	0.136159	0.388905
sarmatian	CSU2-43	Szeged-Csongrádi út	0.049492	0.025015	0.398537	1e-05	0.059307	0.135835	0.331805
sarmatian	HVFTper10go	Hódmezővásárhely-Fehértó	1e-05	1e-05	0.129871	1e-05	0.107107	0.134966	0.628027
sarmatian	KDSper138	Kiskundorozsma - Subasa 26/79	0.033333	0.023026	0.394392	0.00898	0.112271	0.13371	0.294289
sarmatian	AFM-1255	Apc-Farkas-major	0.025077	0.019602	0.393011	0.019148	0.058444	0.133597	0.35112
sarmatian	ZZ-1	Zákányszék-Zákánydűlő NY/69	0.018136	0.101302	0.353322	0.010503	0.011925	0.133414	0.371397
sarmatian	DZS-43	Dormánd-Zsidótemető	0.015418	0.056757	0.464841	0.007375	0.031505	0.133344	0.29076
sarmatian	MIJper1	Makó - Igási Járandó	0.131272	0.008093	0.35527	0.110469	0.080027	0.132975	0.181895
sarmatian	RAKper115	Budapest XVII. Rákoscsaba, Péceli út	0.015038	0.052997	0.36626	0.01826	0.023605	0.131778	0.392062
sarmatian	CSOper526	Csanádpalota - Országhatár	0.018312	0.058552	0.392855	0.015223	0.066891	0.131177	0.31699
sarmatian	AFM-1156	Apc-Farkas-major	0.031427	0.030454	0.345838	0.025147	0.081949	0.128516	0.356669
sarmatian	RAKper251	Budapest XVII. Rákoscsaba, Péceli út	0.01752	0.038858	0.404234	0.01875	0.059113	0.128198	0.333327
sarmatian	KMper199	Kecskemét - Mindszenti-dűlő II, Mercedes RL12 (RL 17)	1e-05	0.061132	0.456055	1e-05	0.050704	0.128006	0.304083
sarmatian	NKT-20	Nemesnádudvar, Külbogyiszló, Túzok-hát	1e-05	0.109066	0.389163	0.006515	1e-05	0.127919	0.367318
sarmatian	KFH-3	Kiskőrös-Fekete halom	0.008728	0.048097	0.459035	0.007277	0.032479	0.1271	0.317284
sarmatian	KMDper3679	Kecskemét - Mindszenti-dűlő I, Mercedes RL 11	0.003918	0.012183	0.382181	0.038542	0.042171	0.12708	0.393925
sarmatian	TDperSZ	Tiszadob - Sziget	0.016639	0.027669	0.446054	0.003989	0.065038	0.125988	0.314623
sarmatian	MDH-410	Madaras-Halmok	1e-05	0.060725	0.407409	0.018233	0.022544	0.12545	0.365628
sarmatian	MDH-188	Madaras-Halmok	0.005252	0.053816	0.511218	0.000235	0.005691	0.124851	0.298937
sarmatian	MDH-263	Madaras-Halmok	0.009642	0.041931	0.413797	0.020259	0.075482	0.124435	0.314454
sarmatian	KMper1005	Kecskemét - Mercedes RL 15	0.028814	0.031286	0.351704	0.024386	0.082879	0.124359	0.356572
sarmatian	MM2-215	Makó-Mikócsa dűlő M43, 31. lh.	0.027118	0.04994	0.364147	0.012532	0.080189	0.124347	0.341727
sarmatian	MDH-291	Madaras-Halmok	1e-05	0.036469	0.500076	0.007996	0.076798	0.123393	0.255257
sarmatian	NKLper112	Nagykálló - Kis Ludas-tó dűlő	1e-05	0.077399	0.439262	0.019759	0.034465	0.123186	0.305918
sarmatian	KAK-3	Kunadacs-Községi temető	0.005628	0.060379	0.428372	0.030184	0.051283	0.12306	0.301094
sarmatian	A181028	Hajdúnánás-Fürj-halom-dűlő 2. site, M3/40A	0.014067	0.062326	0.416594	0.017972	0.04483	0.122784	0.321427
sarmatian	MDH-84	Madaras-Halmok	0.030968	0.051727	0.408521	0.010582	0.033165	0.122149	0.342888
sarmatian	A181027	Hajdúnánás-Fürj-halom-dűlő 2. site, M3/40A	0.002121	0.023969	0.527599	0.008867	0.084683	0.121965	0.230796
sarmatian	MDH-444	Madaras-Halmok	0.034365	0.036886	0.463636	1e-05	0.049133	0.121445	0.294524
sarmatian	MDH-221	Madaras-Halmok	0.000948	0.09442	0.353756	0.014939	0.041362	0.121282	0.373293
sarmatian	DZS-3	Dormánd-Zsidótemető	1e-05	0.061521	0.450114	0.021198	0.017422	0.120225	0.329511
sarmatian	MIJper7	Makó - Igási Járandó	0.057968	0.04821	0.309755	0.021731	0.093049	0.119712	0.349575
sarmatian	KDSper148	Kiskundorozsma - Subasa 26/80	0.035556	0.041921	0.377878	1e-05	0.068763	0.119314	0.356558
sarmatian	KDSper260	Kiskundorozsma - Subasa 26/81	0.000993	0.058295	0.407347	0.019487	0.053785	0.118998	0.341095
sarmatian	HVF-17	Hódmezővásárhely-Fehértó	0.030547	0.013617	0.380121	0.021562	0.106251	0.118718	0.329185
sarmatian	HVFTper4SZgo	Hódmezővásárhely-Fehértó	1e-05	0.151982	0.327959	1e-05	1e-05	0.118609	0.401421
sarmatian	MDH-661	Madaras-Halmok	0.025703	0.053865	0.437563	0.010232	0.079005	0.117535	0.276097
sarmatian	A181025	Hajdúnánás-Fürj-halom-dűlő 2. site, M3/40A	1e-05	0.061941	0.453131	1e-05	0.05129	0.117254	0.316364
sarmatian	NKLper135	Nagykálló - Kis Ludas-tó dűlő	0.238673	0.014058	0.249439	0.162725	0.070155	0.11717	0.14778
sarmatian	KDSper121	Kiskundorozsma - Subasa 26/78	0.001679	0.031398	0.505467	1e-05	0.019145	0.116068	0.326233
sarmatian	MDH-28	Madaras-Halmok	0.021532	0.052814	0.425671	0.008223	0.058152	0.115794	0.317815
sarmatian	A181023	Hajdúnánás-Fürj-halom-dűlő 2. site, M3/40A	0.019094	0.09767	0.381323	0.00352	0.035809	0.115705	0.346879
sarmatian	CSOper507	Csanádpalota - Országhatár	0.021536	0.073829	0.418664	0.006845	0.08031	0.115431	0.283385
sarmatian	KFH-2	Kiskőrös-Fekete halom	0.021923	0.05212	0.391772	0.003362	0.068988	0.115198	0.346636
sarmatian	MDH-630	Madaras-Halmok	0.010981	0.044329	0.431888	0.009554	0.082525	0.114642	0.306081
sarmatian	MDH-249	Madaras-Halmok	0.003516	0.054097	0.413059	0.012108	0.074052	0.114309	0.328859
sarmatian	MDHper162	Madaras - Halmok	0.008823	0.115724	0.340484	0.021701	0.001281	0.113588	0.398398
sarmatian	FKD-60	Füzesabony-Kastélydűlő	0.042879	0.030795	0.283752	0.027644	0.116415	0.112454	0.386062
sarmatian	MDH-514	Madaras-Halmok	0.006743	0.061702	0.427971	0.016779	0.04887	0.11191	0.326024
sarmatian	AND-145	Apátfalva-Nagyút dűlő M43, 43. lh	0.008851	0.018691	0.425451	0.018446	0.061387	0.111009	0.356166
sarmatian	FKD-140	Füzesabony-Kastélydűlő	0.003706	0.097342	0.313559	0.027491	0.003996	0.110881	0.443024
sarmatian	MDHper209	Madaras - Halmok	0.074647	0.097943	0.29495	0.098874	0.009237	0.110687	0.313663
sarmatian	A181018	Kecskemét-Mindszenti-dűlő	0.002323	0.109091	0.380604	0.003877	0.005026	0.110313	0.388766
sarmatian	NKLper157	Nagykálló - Kis Ludas-tó dűlő	0.408851	0.005688	0.157159	0.196943	0.019688	0.109232	0.10244
sarmatian	FKD-150	Füzesabony-Kastélydűlő	0.048608	1e-05	0.194767	0.05184	0.11871	0.108645	0.47742
sarmatian	MEH-2p	Mezőcsát-Hörcsögös	0.04297	0.009827	0.438651	0.004503	0.112723	0.108535	0.282792
sarmatian	A181021	Hajdúnánás-Fürj-halom-dűlő 2. site, M3/40A	1e-05	0.079215	0.482292	1e-05	0.015494	0.108465	0.314514
sarmatian	KMper156	Kecskemét - Mindszenti-dűlő II, Mercedes RL12 (RL 17)	0.018135	0.09551	0.396449	0.014872	0.049573	0.107874	0.317587
sarmatian	DZS-6	Dormánd-Zsidótemető	0.000395	0.06397	0.473844	0.009452	0.053094	0.107827	0.291417
sarmatian	NKLper7	Nagykálló - Kis Ludas-tó dűlő	0.144295	0.057752	0.361283	0.064214	0.073589	0.105838	0.193029
sarmatian	AFM-1861	Apc-Farkas-major	0.023992	0.057521	0.381373	0.005443	0.091049	0.10425	0.336371
sarmatian	MM2-245	Makó-Mikócsa dűlő M43, 31. lh.	0.052267	0.025199	0.34612	0.020489	0.084264	0.103721	0.36794
sarmatian	AFM-213	Apc-Farkas-major	0.030214	0.045576	0.387102	0.030317	0.061052	0.103246	0.342492
sarmatian	A181026	Hajdúnánás-Fürj-halom-dűlő 2. site, M3/40A	0.010875	0.064553	0.447782	0.004437	0.042984	0.103193	0.326177
sarmatian	AFM-940	Apc-Farkas-major	0.044567	0.046976	0.363456	1e-05	0.089085	0.102994	0.352911
sarmatian	A181022	Hajdúnánás-Fürj-halom-dűlő 2. site, M3/40A	0.001127	0.071063	0.452404	0.004575	0.081638	0.102197	0.286996
sarmatian	MDHper342	Madaras - Halmok	0.001222	0.055018	0.444616	0.02034	0.070431	0.099877	0.308496
sarmatian	RAKper136	Budapest XVII. Rákoscsaba, Péceli út	0.026566	0.043152	0.389242	0.010309	0.08738	0.099832	0.343519
sarmatian	A181019	Kecskemét-Mindszenti-dűlő	0.018755	0.078807	0.398276	1e-05	0.098872	0.096879	0.3084
sarmatian	A181024	Hajdúnánás-Fürj-halom-dűlő 2. site, M3/40A	0.02407	0.052233	0.474945	1e-05	0.070981	0.096388	0.281373
sarmatian	MIJper4	Makó - Igási Járandó	0.010028	0.030357	0.535839	0.003579	0.067384	0.095386	0.257426
sarmatian	A181020	Kecskemét-Mindszenti-dűlő	0.01946	0.061753	0.421521	1e-05	0.062257	0.093653	0.341346
sarmatian	MDH-592	Madaras-Halmok	0.027091	0.041472	0.400986	1e-05	0.097341	0.093374	0.339726
sarmatian	A181017	Kecskemét-Mindszenti-dűlő	0.030654	0.038621	0.407982	1e-05	0.061314	0.091379	0.37004
sarmatian	DZS-41	Dormánd-Zsidótemető	0.055789	0.023935	0.22251	0.025977	0.103503	0.091284	0.477002
sarmatian	CSU2-39	Szeged-Csongrádi út	0.006047	0.097935	0.419192	1e-05	1e-05	0.08914	0.387666
sarmatian	HVF-8	Hódmezővásárhely-Fehértó	1e-05	0.117164	0.362058	0.010419	0.007218	0.088747	0.414385
sarmatian	DZS-42	Dormánd-Zsidótemető	0.0011	0.180096	0.284979	1e-05	1e-05	0.088066	0.445738
sarmatian	MDH-344	Madaras-Halmok	0.014097	0.039221	0.460623	0.002899	0.051992	0.081933	0.349235
sarmatian	AFM-273	Apc-Farkas-major	0.036774	0.008927	0.396112	1e-05	0.093151	0.081169	0.383857
sarmatian	HKB-309	Hódmezővásárhely-Kenyere-ér, Bereczki-tanya II.	0.011291	0.051486	0.453353	0.001952	0.070916	0.079496	0.331506
sarmatian	MDH-82	Madaras-Halmok	0.025923	0.072408	0.373112	0.01198	0.042763	0.06561	0.408205
sarmatian	NKT-32	Nemesnádudvar, Külbogyiszló, Túzok-hát	1e-05	0.10794	0.403015	1e-05	1e-05	0.056963	0.432053
sarmatian	AND-131	Apátfalva-Nagyút dűlő M43, 43. lh	0.035341	0.036485	0.405796	0.020538	0.092771	0.054146	0.354922
sarmatian	AND-128	Apátfalva-Nagyút dűlő M43, 43. lh	0.015988	0.063496	0.40266	0.006248	0.108646	0.053814	0.349148
sarmatian	KSZN-10321	Kunszentmiklós-Nyakvágócsárda	1e-05	0.062902	0.5255	0.001906	0.083114	0.051581	0.274987
sarmatian	HGY-14	Hévízgyörk	0.027087	0.024837	0.429374	0.01174	0.123316	0.050168	0.333478
sarmatian	HVF-21	Hódmezővásárhely-Fehértó	1e-05	0.133113	0.347183	0.0069	1e-05	0.046164	0.466621
sarmatian_RO	LMB-6	Lișcoteanca -Movila de Baltă (Brăila county)	1e-05	0.01677	0.774609	0.001683	1e-05	0.188222	0.018696
sarmatian_RO	OIS-1	Olteniță - Iordoc șosea (Călărași county)	0.059021	0.028468	0.316678	0.015701	0.072845	0.150004	0.357282
sarmatian_RO	TAF-11	Târgu Frumos (Iași county)	0.07321	0.028004	0.229065	0.011758	0.084024	0.146154	0.427785
sarmatian_RO	TAR-118	Târgșor, 1960 (Prahova county)	0.066244	0.018175	0.308763	0.017307	0.094635	0.140961	0.353914
sarmatian_RO	OLR-69	Oltenița - Renie, 1969 (Călărași county)	1e-05	1e-05	0.649303	1e-05	0.089868	0.134595	0.126204
sarmatian_RO	TRE-33	Trestiana (Vaslui county)	0.012883	0.02187	0.522683	1e-05	0.134979	0.129286	0.178288
sarmatian_RO	PRO-37	Probota (Iași county)	0.050927	0.026233	0.300027	0.029864	0.082801	0.122731	0.387417
sarmatian_RO	RLS-1	Ripiceni-La Stâncă (Botoșani county)	0.040222	0.039531	0.291658	0.030301	0.109959	0.119665	0.368664
sarmatian_RO	TAR-196	Târgșor, 1960 (Prahova county)	0.059665	0.042604	0.244471	0.029412	0.155053	0.110408	0.358388
sarmatian_RO	LMO-8	Lișcoteanca - Movila Olarului (Brăila county)	0.113988	0.015261	0.179918	0.033813	0.103002	0.109372	0.444646
sarmatian_RO	RAM-7	Râmnicelu, 1969 (Buzău county)	0.091703	1e-05	0.233318	0.022095	0.147605	0.108561	0.396708
sarmatian_RO	OSU-1	Oltenița - Secția Ulmeni, 1960 (Călărași county)	0.078706	0.01021	0.202974	0.021141	0.145851	0.105164	0.435954
sarmatian_RO	IBP-U	Isaiia - Balta Popii (Iași county)	1e-05	0.011008	0.573252	0.011418	0.08018	0.101736	0.222396
sarmatian_RO	OLR-2	Oltenița - Renie, 1968 (Călărași county)	0.077568	0.033477	0.252179	0.01254	0.092005	0.101283	0.43095
sarmatian_RO	POG-10	Pogorăști (Botoșani county)	0.042887	0.034196	0.255113	0.026658	0.080985	0.096631	0.46353
sarmatian_RO	LMF-6	Lișcoteanca - Moș Filon (Brăila county)	0.003632	0.005048	0.584914	1e-05	0.099889	0.086574	0.219933
sarmatian_RO	TAR-184	Târgșor, 1960 (Prahova county)	0.041308	0.029482	0.27088	0.040204	0.129637	0.081327	0.407162
sarmatian_RO	PRO-47	Probota (Iași county)	0.027154	0.042159	0.301713	0.026509	0.12829	0.072332	0.401843
sarmatian_RO	SUL-58	Sultana (Călărași county)	1e-05	0.056358	0.501139	0.036104	0.097668	0.055158	0.253563
sarmatian_RO	RAM-13	Râmnicelu, 1969 (Buzău county)	0.010229	0.064956	0.476675	0.013788	0.111052	0.052629	0.270671
sarmatian_RO	LMF-7	Lișcoteanca - Moș Filon (Brăila county)	0.084314	0.0314	0.264785	0.002124	0.102607	0.051923	0.462846
sarmatian_RO	BOT-2	Botoșani (Botoșani county)	1e-05	0.052209	0.430555	1e-05	0.17076	0.048514	0.297942
Sarmatians_450BCE	BSB001	Kazakhstan_Sarmatian_IA	0.080328	0.018666	0.183878	0.026449	0.087629	0.136938	0.466112
Sarmatians_450BCE	KSK002	Kazakhstan_Sarmatian_IA_o1	0.012483	0.051467	0.213868	0.038594	0.111294	0.135288	0.437006
Sarmatians_450BCE	AIG003	Kazakhstan_Sarmatian_IA	0.060291	0.039512	0.177923	0.026671	0.128701	0.127121	0.439783
Sarmatians_450BCE	SGZ002	Kazakhstan_Sarmatian_IA	0.083103	0.023578	0.175684	0.023677	0.133203	0.124607	0.436148
Sarmatians_450BCE	SGZ001	Kazakhstan_Sarmatian_IA	0.088834	0.007878	0.191913	0.020041	0.132214	0.10844	0.450681
SBL001.out	SBL001	Kazakhstan_Sarmatian_IA_o2	0.249447	1e-05	0.037842	0.173094	0.027991	0.213188	0.298428
SCO_C_EBA	I2567	Scotland_C_EBA	1e-05	0.121764	0.231793	1e-05	1e-05	0.307119	0.339295
SCO_C_EBA	I3132	Scotland_C_EBA	1e-05	0.098528	0.285754	1e-05	1e-05	0.277939	0.337749
SCO_C_EBA	I2568	Scotland_C_EBA_mediumhighEEF	1e-05	0.162136	0.316866	1e-05	1e-05	0.249271	0.271697
SCO_C_EBA	I2981	Scotland_C_EBA	1e-05	0.130462	0.306666	1e-05	0.001568	0.231357	0.329927
SCO_LBA	I2861	Scotland_LBA	1e-05	0.113472	0.276078	1e-05	1e-05	0.303664	0.306757
SCO_LBA	I2859	Scotland_LBA	1e-05	0.097622	0.326791	1e-05	1e-05	0.22343	0.352127
SCO_LBA	I2860	Scotland_LBA	1e-05	0.103103	0.325556	1e-05	1e-05	0.201849	0.369462
SCO_LBA	I3130	Scotland_LBA	1e-05	0.121534	0.313617	1e-05	0.015109	0.187639	0.362082
SCO_MBA	I2653	Scotland_MBA	1e-05	0.121826	0.319146	1e-05	1e-05	0.204799	0.354199
SCO_MBA	I2654	Scotland_MBA	1e-05	0.107674	0.304449	1e-05	0.003336	0.204432	0.38009
SCO_MBA	I2655	Scotland_MBA	1e-05	0.11509	0.351912	1e-05	0.000359	0.199675	0.332943
SCO_MBA	I2573	Scotland_MBA	1e-05	0.105128	0.338841	1e-05	0.012398	0.198815	0.344797
SCO_N	I3085	Scotland_N	1e-05	0.163285	0.586887	1e-05	1e-05	0.249788	1e-05
SCO_N	I2934	Scotland_N	1e-05	0.179537	0.581982	1e-05	1e-05	0.238441	1e-05
SCO_N	I2933	Scotland_N	1.1e-05	0.21648	0.549913	1e-05	1e-05	0.233566	1e-05
SCO_N	I2935	Scotland_N	1e-05	0.181495	0.593179	1e-05	1e-05	0.225287	1e-05
SCO_N	I2977	Scotland_N	1e-05	0.193128	0.585285	1e-05	1e-05	0.221547	1e-05
SCO_N	I2979	Scotland_N	1e-05	0.176038	0.60324	1e-05	1e-05	0.220682	1e-05
SCO_N	I2932	Scotland_N	1e-05	0.201592	0.581509	1e-05	1e-05	0.216858	1e-05
SCO_N	I3138	Scotland_N	1e-05	0.193991	0.591048	1e-05	1e-05	0.214921	1e-05
SCO_N	I2978	Scotland_N	1e-05	0.18586	0.605714	1e-05	1e-05	0.208386	1e-05
SCO_N	I2631	Scotland_N	1e-05	0.190363	0.623743	1e-05	1e-05	0.185853	1e-05
SCO_N	I2630	Scotland_N	1e-05	0.178225	0.643263	1e-05	1e-05	0.178472	1e-05
Scottish	HG00103.SG	GBR.SG	1e-05	0.111648	0.438169	1e-05	0.038159	1e-05	0.411994
Scottish	HG00105.SG	GBR.SG	1e-05	0.102838	0.436576	1e-05	0.03134	1e-05	0.429216
Scottish	HG00104.HO	Scottish.HO	0.006189	0.101582	0.423049	1e-05	0.065055	1e-05	0.404106
Scottish	HG00106.SG	GBR.SG	1e-05	0.094016	0.418363	1e-05	0.043149	1e-05	0.444442
Selkup	Selkup105.HO	Selkup.HO	0.367741	0.051915	0.199586	1e-05	0.01182	1e-05	0.368917
Selkup	Selkup220.HO	Selkup.HO	0.557896	0.004765	0.11074	1e-05	1e-05	1e-05	0.326569
Selkup	Selkup21.HO	Selkup.HO	0.583727	0.007236	0.064045	1e-05	1e-05	1e-05	0.344961
Selkup	Selkup83.HO	Selkup.HO	0.789865	0.00492	0.045103	1e-05	0.007569	1e-05	0.152524
Selkup	Selkup4.HO	Selkup.HO	0.619959	1e-05	0.04273	1e-05	1e-05	1e-05	0.337271
Selkup	Selkup82.HO	Selkup.HO	0.661725	0.009227	0.041049	1e-05	1e-05	1e-05	0.287969
Selkup	Selkup38.HO	Selkup.HO	0.677219	1e-05	0.037882	1e-05	1e-05	1e-05	0.28486
Selkup	Selkup87.HO	Selkup.HO	0.859958	1e-05	0.034509	1e-05	1e-05	1e-05	0.105492
Selkup	Selkup4a.HO	Selkup.HO	0.753573	0.001442	0.030152	1e-05	1e-05	1e-05	0.214803
Selkup	Selkup121.HO	Selkup.HO	0.687133	1e-05	0.023823	1e-05	1e-05	1e-05	0.289004
Selkup_Far	Tuebingen53.HO	Selkup.HO	0.620294	1e-05	0.048178	1e-05	1e-05	1e-05	0.331489
Selkup_Far	Tuebingen52.HO	Selkup.HO	0.642891	1e-05	0.045794	1e-05	1e-05	1e-05	0.311275
Selkup_Far	Tuebingen60.HO	Selkup.HO	0.65678	1e-05	0.04414	1e-05	1e-05	1e-05	0.29904
Selkup_Far	Tuebingen58.HO	Selkup.HO	0.653455	1e-05	0.042266	1e-05	1e-05	1e-05	0.304239
Selkup_Far	Tuebingen59.HO	Selkup.HO	0.649933	1e-05	0.038569	1e-05	1e-05	1e-05	0.311457
Selkup_Far	Tuebingen50.HO	Selkup.HO	0.680389	1e-05	0.036706	1e-05	1e-05	1e-05	0.282865
Selkup_Far	Tuebingen51.HO	Selkup.HO	0.657335	6.4e-05	0.033956	1e-05	1e-05	1e-05	0.308615
Selkup_Far	Tuebingen54.HO	Selkup.HO	0.636476	1e-05	0.029711	1e-05	1e-05	1e-05	0.333772
Selkup_Tur	Tuebingen64.HO	Selkup.HO	0.628562	0.001946	0.026181	1e-05	1e-05	0.032844	0.310447
Selkup_Tur	Tuebingen72.HO	Selkup.HO	0.636877	1e-05	0.03447	1e-05	1e-05	0.01505	0.313572
Selkup_Tur	Tuebingen74.HO	Selkup.HO	0.587605	0.012393	0.099259	1e-05	1e-05	1e-05	0.300712
Selkup_Tur	Tuebingen77.HO	Selkup.HO	0.599005	1e-05	0.057813	1e-05	1e-05	1e-05	0.343143
Selkup_Tur	Tuebingen79.HO	Selkup.HO	0.652125	1e-05	0.042282	1e-05	1e-05	1e-05	0.305553
Selkup_Tur	Tuebingen62.HO	Selkup.HO	0.646654	1e-05	0.018631	1e-05	1e-05	1e-05	0.334675
She	HGDP01336.HO	She.HO	1e-05	1e-05	1e-05	0.99994	1e-05	1e-05	1e-05
She	HGDP01335.HO	She.HO	1e-05	1e-05	1e-05	0.99994	1e-05	1e-05	1e-05
She	HGDP01334.HO	She.HO	1e-05	1e-05	1e-05	0.99994	1e-05	1e-05	1e-05
She	HGDP01333.HO	She.HO	1e-05	1e-05	1e-05	0.99994	1e-05	1e-05	1e-05
She	HGDP01332.HO	She.HO	1e-05	1e-05	1e-05	0.99994	1e-05	1e-05	1e-05
She	HGDP01331.HO	She.HO	1e-05	1e-05	1e-05	0.99994	1e-05	1e-05	1e-05
She	HGDP01330.HO	She.HO	1e-05	1e-05	1e-05	0.99994	1e-05	1e-05	1e-05
She	HGDP01329.HO	She.HO	1e-05	1e-05	1e-05	0.99994	1e-05	1e-05	1e-05
She	HGDP01327.HO	She.HO	1e-05	1e-05	1e-05	0.99994	1e-05	1e-05	1e-05
She	HGDP01328.HO	She.HO	1e-05	1e-05	1e-05	0.99994	1e-05	1e-05	1e-05
Shor_Kha	KHS-034.HO	Shor_Khakassia.HO	0.441977	0.002646	0.088905	0.129448	0.049132	1e-05	0.287882
Shor_Kha	KHS-012.HO	Shor_Khakassia.HO	0.454909	1e-05	0.074432	0.168279	0.048489	1e-05	0.253871
Shor_Kha	KHS-001.HO	Shor_Khakassia.HO	0.452453	1e-05	0.070865	0.155015	0.05087	1e-05	0.270778
Shor_Kha	KHS-049.HO	Shor_Khakassia.HO	0.478411	1e-05	0.067424	0.152993	0.032487	1e-05	0.268665
Shor_Kha	KHS-036.HO	Shor_Khakassia.HO	0.469104	1e-05	0.058614	0.136729	0.050336	1e-05	0.285198
Shor_Mou	Shor-262.HO	Shor_Mountain.HO	0.455238	0.004505	0.071953	0.150552	0.053012	0.010693	0.254047
Shor_Mou	Shor-204.HO	Shor_Mountain.HO	0.449086	1e-05	0.090986	0.1357	0.065859	1e-05	0.258348
Shor_Mou	Shor-263.HO	Shor_Mountain.HO	0.471468	1e-05	0.081635	0.15191	0.036033	1e-05	0.258934
Shor_Mou	Shor-209.HO	Shor_Mountain.HO	0.450417	1e-05	0.080009	0.153102	0.039821	1e-05	0.276631
Shor_Mou	Shor-292.HO	Shor_Mountain.HO	0.444506	1e-05	0.077762	0.173026	0.051358	1e-05	0.253328
Shor_Mou	Shor-202.HO	Shor_Mountain.HO	0.443023	0.001932	0.072197	0.172549	0.037333	1e-05	0.272956
Shor_Mou	Shor-293.HO	Shor_Mountain.HO	0.457016	1e-05	0.067225	0.128942	0.063427	1e-05	0.283371
SHU002	SHU002	Mongolia_Uvurkhangai_EIALateMedieval	0.242504	1e-05	0.01146	0.568003	0.029416	0.083447	0.06516
Sicilian	TP25.HO	Sicilian.HO	1e-05	0.030803	0.528081	0.012178	0.237906	0.001404	0.189619
Sicilian	SR60.HO	Sicilian.HO	0.016077	0.047906	0.517229	0.004986	0.259264	0.000591	0.153947
Sicilian	TP08.HO	Sicilian.HO	0.022189	0.031496	0.553131	1e-05	0.20946	1e-05	0.183704
Sicilian	TP06.HO	Sicilian.HO	1e-05	0.04028	0.544016	0.003826	0.22846	1e-05	0.183398
Sicilian	TP05.HO	Sicilian.HO	0.010111	0.030517	0.540459	0.00975	0.23943	1e-05	0.169724
Sicilian	SR23.HO	Sicilian.HO	0.018571	0.036929	0.532808	0.001598	0.253055	1e-05	0.157029
Sicilian	TP04.HO	Sicilian.HO	0.008443	0.057487	0.523915	0.009547	0.220637	1e-05	0.179961
Sicilian	TP07.HO	Sicilian.HO	0.011656	0.048921	0.51778	0.002866	0.270556	1e-05	0.148212
SLK_GERM	R2211.SG	Slovakia_TesarkeMlynany_Germanic_MigrationPeriod.SG	1e-05	0.069099	0.415091	0.015515	0.068142	0.110374	0.321769
SLK_GERM	R2209.SG	Slovakia_TesarkeMlynany_Germanic_MigrationPeriod.SG	0.04416	0.045837	0.385059	0.049851	0.039443	0.109052	0.326599
SLK_GERM	R2208.SG	Slovakia_TesarkeMlynany_Germanic_MigrationPeriod.SG	0.00788	0.080463	0.387666	0.007166	0.031845	0.105413	0.379567
SLK_GERM	R2206.SG	Slovakia_TesarkeMlynany_Germanic_MigrationPeriod.SG	1e-05	0.036484	0.518407	1e-05	0.091697	0.095841	0.257552
SLK_GERM	R2210.SG	Slovakia_TesarkeMlynany_Germanic_MigrationPeriod.SG	0.002092	0.083613	0.497174	1e-05	0.090344	0.093981	0.232786
SLK_GERM	R2207.SG	Slovakia_TesarkeMlynany_Germanic_MigrationPeriod.SG	1e-05	0.093928	0.401485	1e-05	1e-05	0.092354	0.412203
SLK_IA_LT	I11712	Slovakia_LIA_LaTene	1e-05	0.106051	0.429641	1e-05	1e-05	0.19142	0.272859
SLK_IA_LT	I11713	Slovakia_LIA_LaTene	1e-05	0.119762	0.449155	1e-05	1e-05	0.160419	0.270633
SLK_IA_LT	I11715	Slovakia_LIA_LaTene	1e-05	0.118119	0.426326	1e-05	0.021307	0.140248	0.293981
SLK_IA_LT	I11716	Slovakia_LIA_LaTene	1e-05	0.094548	0.485061	1e-05	0.036247	0.13334	0.250784
SLK_IA_V	I12097	Slovakia_IA_Vekerzug	1e-05	0.024336	0.535578	1e-05	0.071745	0.267536	0.100785
SLK_IA_V	I12098	Slovakia_IA_Vekerzug	1e-05	0.044406	0.470373	1e-05	0.057123	0.251356	0.176721
SLK_IA_V	I11721	Slovakia_IA_Vekerzug	1e-05	0.022498	0.507291	1e-05	0.039354	0.203091	0.227747
SLK_IA_V	I11717	Slovakia_IA_Vekerzug	1e-05	0.144189	0.393104	1e-05	1e-05	0.201801	0.260876
SLK_IA_V	I12103	Slovakia_IA_Vekerzug	1e-05	0.158762	0.327408	1e-05	0.007685	0.200652	0.305473
SLK_IA_V	I12106	Slovakia_IA_Vekerzug	1e-05	0.154404	0.315742	1e-05	0.008011	0.192979	0.328844
SLK_IA_V	I12110	Slovakia_IA_Vekerzug	1e-05	0.117192	0.452435	0.003705	0.009726	0.186757	0.230175
SLK_IA_V	I12105	Slovakia_IA_Vekerzug	1e-05	0.032659	0.468489	1e-05	0.112541	0.173803	0.212489
SLK_IA_V	I11722	Slovakia_IA_Vekerzug	1e-05	0.047221	0.574691	1e-05	0.082315	0.169886	0.125868
SLK_IA_V	I12099	Slovakia_IA_Vekerzug	1.1e-05	0.057531	0.517168	1e-05	0.051063	0.163534	0.210682
SLK_IA_V	I11719	Slovakia_IA_Vekerzug	0.001279	0.172842	0.34856	1e-05	0.008119	0.161359	0.307832
SLK_IA_V	I5288	Slovakia_IA_Vekerzug	0.006599	0.146117	0.34167	0.006575	0.018629	0.153661	0.326748
SLK_IA_V	I5287	Slovakia_IA_Vekerzug	1e-05	0.170152	0.318791	1e-05	1e-05	0.152839	0.358187
SLK_IA_V	I12107	Slovakia_IA_Vekerzug	0.007227	0.105157	0.420011	1e-05	0.062315	0.152463	0.252817
SLN_EIA	I5691	Slovenia_EIA	1e-05	0.071077	0.46603	1e-05	1e-05	0.247834	0.215028
SLN_EIA	I5692	Slovenia_EIA	1e-05	0.060583	0.479291	1e-05	0.00973	0.237268	0.213109
SLN_EIA	I5693	Slovenia_EIA	1e-05	0.097469	0.487292	1e-05	0.02167	0.199448	0.1941
SLN_EIA	I5689	Slovenia_EIA	1e-05	0.113459	0.433106	1e-05	0.005219	0.192852	0.255344
SLN_EIA	I5698	Slovenia_EIA	1e-05	0.131874	0.476417	1e-05	0.01238	0.18683	0.192478
SLN_EIA	I5690	Slovenia_EIA	1e-05	0.095261	0.426451	1e-05	0.009356	0.183705	0.285207
SLN_EIA	I23978	Slovenia_EIA	1e-05	0.097099	0.481081	1e-05	0.015216	0.179664	0.22692
SLN_EIA	I22938	Slovenia_EIA	1e-05	0.059828	0.482298	1e-05	0.033416	0.142184	0.282254
SLN_EIA	I22940	Slovenia_EIA	1e-05	0.06144	0.52558	1e-05	0.049709	0.119954	0.243297
SLN_ROM	R10478.SG	Slovenia_Emona_Roman.SG	0.003159	0.034619	0.494344	1e-05	0.078593	0.120234	0.269041
SLN_ROM	R10477.SG	Slovenia_Emona_Roman.SG	0.003837	0.089728	0.471562	1e-05	0.059834	0.100285	0.274744
SLN_ROM	R10471.SG	Slovenia_Emona_Roman.SG	0.003809	0.024482	0.509811	1e-05	0.171666	0.099555	0.190667
SLN_ROM	R10474.SG	Slovenia_Emona_Roman_oEurope.SG	1e-05	0.092143	0.381155	1e-05	1e-05	0.097654	0.429018
SLN_ROM	R10469.SG	Slovenia_Emona_Roman.SG	0.017467	0.044699	0.525134	0.008313	0.093866	0.097477	0.213044
SLN_ROM	R10467.SG	Slovenia_Emona_Roman.SG	1e-05	0.04178	0.550724	1e-05	0.097275	0.07829	0.231911
SLN_ROM	R10473.SG	Slovenia_Emona_Roman.SG	1e-05	0.016087	0.522633	1e-05	0.256008	0.065227	0.140025
SLO_POPR	DA119_noUDG.SG	Slovakia_Poprad.SG	1e-05	0.057789	0.418808	0.021639	0.030886	0.054767	0.416102
Spanish	HG01500.SG	IBS.SG	0.002051	0.081542	0.524084	0.012903	0.131801	0.004749	0.24287
Spanish	HG01510.SG	IBS.SG	1e-05	0.088286	0.526095	0.007532	0.109414	0.002246	0.266418
Spanish	HG01503.SG	IBS.SG	0.006725	0.088183	0.53903	0.005663	0.106039	1e-05	0.25435
Spanish	HG01504.SG	IBS.SG	0.007761	0.092872	0.536924	0.012364	0.117502	1e-05	0.232567
Spanish	HG01507.SG	IBS.SG	0.010995	0.09501	0.531567	0.005525	0.097798	1e-05	0.259096
Spanish	HG01512.SG	IBS.SG	7.2e-05	0.120504	0.522363	1e-05	0.090438	1e-05	0.266603
Spanish	HG01509.SG	IBS.SG	1e-05	0.099589	0.516214	0.007418	0.14195	1e-05	0.23481
Spanish	HG01506.SG	IBS.SG	1e-05	0.103215	0.511465	0.011475	0.108955	1e-05	0.264872
Spanish	HG01501.SG	IBS.SG	0.011484	0.097501	0.511306	0.005761	0.10892	1e-05	0.265019
SRB_EN	I1131	Serbia_EN	1e-05	0.004892	0.754813	1e-05	1e-05	0.240255	1e-05
SRB_EN	I0633_noUDG	Serbia_EN	1e-05	1e-05	0.807168	1e-05	0.001442	0.19135	1e-05
SRB_EN	I0634_noUDG	Serbia_EN	1e-05	0.009267	0.772568	1e-05	0.040385	0.17775	1e-05
SRB_EN_STA	I4918	Serbia_EN_Starcevo	1e-05	0.039674	0.721011	1e-05	0.050273	0.174558	0.014464
SRB_LA	R6769.SG	Serbia_Naissus_LateAntiquity_oLevant.SG	1e-05	1e-05	0.532841	1e-05	0.245925	0.102917	0.118287
SRB_LA	R6764.SG	Serbia_Naissus_LateAntiquity.SG	1e-05	0.02539	0.615304	1e-05	0.081868	0.10092	0.176499
SRB_MED_GEP	Vim2b_noUDG.SG	Serbia_Medieval_Gepidian.SG	0.111738	0.057282	0.321995	0.130856	0.051105	0.099547	0.227476
SRB_MES_IG	I4880	Serbia_IronGates_Mesolithic	1e-05	0.923603	1e-05	1e-05	1e-05	0.076347	1e-05
SRB_MES_IG	I4916	Serbia_IronGates_Mesolithic	1e-05	0.939676	1e-05	1.9e-05	1e-05	0.060265	1e-05
SRB_MES_IG	I4915	Serbia_IronGates_Mesolithic	1e-05	0.943723	1e-05	1e-05	1e-05	0.056227	1e-05
SRB_MES_IG	I4917	Serbia_IronGates_Mesolithic	1e-05	0.902862	1e-05	1e-05	1e-05	0.055792	0.041307
SRB_MES_IG	I4876	Serbia_IronGates_Mesolithic	1e-05	0.947613	1.1e-05	1e-05	1e-05	0.052336	1e-05
SRB_MES_IG	I5233	Serbia_IronGates_Mesolithic	1e-05	0.921838	1e-05	1e-05	1e-05	0.044432	0.03369
SRB_MES_IG	I4877	Serbia_IronGates_Mesolithic	1e-05	0.96427	1.1e-05	1e-05	1e-05	0.035679	1e-05
SRB_MES_IG	I4878	Serbia_IronGates_Mesolithic	1e-05	0.968677	1e-05	2e-05	1e-05	0.031263	1e-05
SRB_MES_IG	I4875	Serbia_IronGates_Mesolithic	1e-05	0.974681	1e-05	1e-05	1e-05	0.025269	1e-05
SRB_MES_IG	I4873	Serbia_IronGates_Mesolithic	1e-05	0.974965	1e-05	1e-05	1e-05	0.024985	1e-05
SRB_MES_IG	I4874	Serbia_IronGates_Mesolithic	1e-05	0.976089	1e-05	1e-05	1e-05	0.023861	1e-05
SRB_MES_IG	I5402	Serbia_IronGates_Mesolithic	1e-05	0.952217	0.011763	1e-05	1e-05	1e-05	0.03598
SRB_ROM	R6756.SG	Serbia_Viminacium_Roman_elite_3.SG	1e-05	1e-05	0.59615	1e-05	0.105886	0.127481	0.170453
SRB_ROM	R6693.SG	Serbia_SvilosKrussevlje_Roman.SG	1e-05	1.3e-05	0.564948	1e-05	0.097473	0.126185	0.21136
SRB_ROM	R9669.SG	Serbia_Viminacium_Roman_elite_3.SG	0.009455	1e-05	0.537571	1e-05	0.096949	0.122235	0.233771
SRB_ROM	R9674.SG	Serbia_Viminacium_Roman_elite_1.SG	0.004108	0.029221	0.391588	0.028973	0.114264	0.110848	0.320998
SRB_ROM	R6701.SG	Serbia_SvilosKrussevlje_Roman.SG	1e-05	0.005963	0.564228	0.002454	0.076039	0.097845	0.253461
SRB_ROM	R3931.SG	Serbia_Viminacium_Roman_elite_1.SG	0.016571	0.093208	0.391875	0.00123	0.04396	0.095067	0.358089
SRB_ROM	R6730.SG	Serbia_Sirmium_Roman.SG	1e-05	0.005803	0.601788	1e-05	0.122708	0.093682	0.175999
SRB_ROM	R6750.SG	Serbia_Viminacium_Roman_elite_2.SG	0.006082	1e-05	0.497111	1e-05	0.366288	0.092583	0.037916
SRB_ROM	R3918.SG	Serbia_Sirmium_LateRoman.SG	0.016048	0.110959	0.458325	1e-05	0.014871	0.082671	0.317116
SRB_ROM	R6759.SG	Serbia_Viminacium_Roman.SG	1e-05	0.168854	0.30228	0.001742	1e-05	0.076308	0.450796
SRB_ROM	R9673.SG	Serbia_Viminacium_Roman_elite_1.SG	1e-05	0.161396	0.358244	1e-05	1e-05	0.075372	0.404958
SWE_BAC	ber1M_noUDG.SG	Sweden_BAC.SG	1e-05	0.10094	0.330983	0.018526	0.00891	0.096027	0.444602
SWE_CWC_BAX	RISE94_noUDG.SG	Sweden_BattleAxe.SG	1e-05	0.101013	0.298712	1e-05	0.07298	0.094183	0.433092
SWE_FBC	ros3_noUDG.SG	Sweden_FBC.SG	0.014273	0.153396	0.677392	0.011402	1e-05	0.100305	0.043221
SWE_FBC	ROS005.HO	Spanish_Lleida.HO	1e-05	0.100531	0.544371	0.005349	0.071912	1e-05	0.277817
SWE_HG_MOT	I0015	Sweden_Motala_HG	1e-05	0.674664	1e-05	1e-05	1e-05	0.070179	0.255117
SWE_HG_MOT	I0014	Sweden_Motala_HG	1e-05	0.689032	1e-05	1e-05	1e-05	0.05882	0.252108
SWE_HG_MOT	I0011	Sweden_Motala_HG	1e-05	0.698529	1e-05	1e-05	1e-05	0.055886	0.245545
SWE_HG_MOT	I0012	Sweden_Motala_HG	1e-05	0.737325	1e-05	1e-05	1e-05	0.04068	0.221955
SWE_HG_MOT	I0017.SG	Sweden_Motala_HG.SG	0.003316	0.674039	1e-05	1e-05	1e-05	1e-05	0.322606
SWE_IA	RISE174_noUDG.SG	Sweden_IA.SG	0.01084	0.093677	0.355428	0.006001	1e-05	0.090023	0.444021
SWE_LN	RISE98_noUDG.SG	Sweden_LN.SG	1e-05	0.135338	0.329167	0.014146	0.004881	0.106054	0.410403
SWE_LN	RISE97_noUDG.SG	Sweden_LN.SG	0.003709	0.14009	0.356184	0.006337	0.031703	0.105511	0.356466
SWE_LNBA	Olsund	Sweden_LNBA	1e-05	0.070536	0.27339	1e-05	0.030603	0.194398	0.431053
SWE_MEGA	ans008_noUDG.SG	Sweden_Ansarve_Megalithic.SG	0.01628	0.209566	0.593873	0.024059	1e-05	0.138186	0.018026
SWE_MEGA	bal004_noUDG.SG	Scotland_Megalithic.SG	0.00719	0.193432	0.691869	0.005322	0.001738	0.098499	0.001951
SWE_MEGA	ans014_noUDG.SG	Sweden_Ansarve_Megalithic.SG	1e-05	0.216844	0.650299	0.01991	1e-05	0.081904	0.031021
SWE_MEGA	ans017_noUDG.SG	Sweden_Ansarve_Megalithic.SG	0.002948	0.224719	0.631052	0.012434	1e-05	0.077174	0.051664
SWE_MES	SF9_noUDG.SG	Sweden_Mesolithic.SG	0.019387	0.711883	1e-05	1e-05	1e-05	1e-05	0.26869
SWE_MES	SF12.SG	Sweden_Mesolithic.SG	1e-05	0.687537	1e-05	1e-05	1e-05	1e-05	0.312413
SWE_MN_TRB	Kvarlov5164	Sweden_MN_TRB	1e-05	0.188724	0.581527	1e-05	1e-05	0.22971	1e-05
SWE_MN_TRB	Gokhem2_noUDG.SG	Sweden_MN_TRB.SG	1e-05	0.199609	0.617338	0.032454	1e-05	0.149129	0.001451
SWE_NHG_PWC	Ajvide58_noUDG.SG	Sweden_PWC.SG	0.020979	0.542966	0.156068	1e-05	1e-05	0.061609	0.218358
SWE_PWC	ajv54_noUDG.SG	Sweden_PWC.SG	0.007126	0.529308	0.203663	1e-05	1e-05	0.026985	0.232898
SWE_VIK	vik_urm160_noUDG.SG	Sweden_Viking.SG	0.019934	0.121137	0.359735	0.01154	1e-05	0.095817	0.391826
SWE_VIK	vik_grt036_noUDG.SG	Sweden_Viking.SG	0.017535	0.092654	0.400835	0.013923	1e-05	0.093574	0.381469
SWE_VIK	vik_stg021_noUDG.SG	Sweden_Viking.SG	0.012062	0.091012	0.403379	0.012746	1e-05	0.08728	0.393512
SWE_VIK	vik_84001_noUDG.SG	Sweden_Viking.SG	0.013558	0.094706	0.383709	0.008007	1e-05	0.08118	0.41883
SWE_VIK	vik_84005_noUDG.SG	Sweden_Viking.SG	0.00443	0.131527	0.335149	0.020834	1e-05	0.076933	0.431118
SWE_VIK	vik_gtm021_noUDG.SG	Sweden_Viking.SG	0.001448	0.111196	0.35853	0.008454	0.026836	0.053301	0.440235
SWE_VIK	vik_grt035_noUDG.SG	Sweden_Viking.SG	0.004958	0.10324	0.424711	1e-05	0.043056	0.039475	0.384551
SWI_BIC	Bichon_noUDG.SG	Switzerland_Bichon.SG	1e-05	0.99994	1e-05	1e-05	1e-05	1e-05	1e-05
Tabasaran	DAG-152.HO	Tabasaran.HO	0.021514	1e-05	0.297461	1e-05	0.419563	1e-05	0.261432
Tabasaran	DAG-160.HO	Tabasaran.HO	0.016698	1e-05	0.284899	0.013578	0.420146	1e-05	0.264659
Tabasaran	DAG-123.HO	Tabasaran.HO	0.008956	1e-05	0.282912	0.006293	0.398342	1e-05	0.303478
Tabasaran	DAG-147.HO	Tabasaran.HO	0.003634	1e-05	0.277687	1e-05	0.398016	1e-05	0.320634
Tabasaran	DAG-127.HO	Tabasaran.HO	0.009118	1e-05	0.274178	0.00592	0.404241	1e-05	0.306522
Tabasaran	DAG-090.HO	Tabasaran.HO	1e-05	1e-05	0.274088	0.028458	0.393856	1e-05	0.303567
Tabasaran	DAG-124.HO	Tabasaran.HO	0.008411	1e-05	0.267001	1e-05	0.407158	1e-05	0.3174
Tabasaran	DAG-122.HO	Tabasaran.HO	0.014195	1e-05	0.264869	0.006338	0.388355	1e-05	0.326223
Tabasaran	DAG-183.HO	Tabasaran.HO	0.009129	1e-05	0.262208	1e-05	0.413755	1e-05	0.314878
Tabasaran	DAG-178.HO	Tabasaran.HO	0.009829	1e-05	0.246197	1e-05	0.406862	1e-05	0.337082
Taiwan_Gongguan	I13721	Taiwan_Gongguan	1e-05	1e-05	1e-05	0.908535	1e-05	0.091415	1e-05
Taiwan_Hanben	I3621	Taiwan_Hanben_IA	1e-05	1e-05	1e-05	0.904102	1e-05	0.095848	1e-05
Taiwan_Hanben	I3727	Taiwan_Hanben_IA	1e-05	1e-05	1e-05	0.90425	1e-05	0.0957	1e-05
Taiwan_Hanben	I3617	Taiwan_Hanben_IA	1e-05	1e-05	1e-05	0.905023	1e-05	0.094927	1e-05
Taiwan_Hanben	I3614	Taiwan_Hanben_IA	1e-05	1e-05	1e-05	0.911607	1e-05	0.088343	1e-05
Taiwan_Hanben	I3619	Taiwan_Hanben_IA	1e-05	1e-05	1e-05	0.921893	1e-05	0.078057	1e-05
TAJ_BA_DAS	I4258	Tajikistan_BA_DashtiKozy	1e-05	0.06942	0.179269	1e-05	0.048638	0.268234	0.434419
TAJ_BA_DAS	I4160	Tajikistan_BA_DashtiKozy	0.01005	0.047513	0.162903	1e-05	0.168974	0.182695	0.427854
TAJ_C_SAR	I4910	Tajikistan_C_Sarazm	0.017387	1e-05	1e-05	1e-05	0.732614	0.145124	0.104845
TAJ_KSIK	I12294	Tajikistan_Ksirov_Kushan	0.104675	0.021663	0.143005	0.041261	0.266814	0.175313	0.247269
TAJ_KSIK	I12292	Tajikistan_Ksirov_Kushan	0.009022	0.00818	0.237025	0.007492	0.434007	0.104473	0.199803
Tajik	tdj979_shugnan.HO	Tajik.HO	0.057319	0.018915	0.201815	0.040335	0.370697	1e-05	0.310909
Tajik	tdj508_rushan.HO	Tajik.HO	0.059217	0.0116	0.199528	0.065726	0.35662	1e-05	0.307298
Tajik	tdj868_rushan.HO	Tajik.HO	0.039946	0.016306	0.197681	0.054379	0.353251	1e-05	0.338427
Tajik	tdj305_shugnan.HO	Tajik.HO	0.048855	0.022675	0.188428	0.062426	0.352907	1e-05	0.324699
Tajik	tdj255_ishkashim.HO	Tajik.HO	0.028792	0.015466	0.180049	0.086343	0.407779	1e-05	0.281561
Tajik	tdj126_shugnan.HO	Tajik.HO	0.040918	0.01362	0.166411	0.057309	0.396065	1e-05	0.325666
Tajik	tdj269_ishkashim.HO	Tajik.HO	0.055097	0.01804	0.161222	0.083186	0.373304	1e-05	0.309141
Tajik	tdj252_ishkashim.HO	Tajik.HO	0.062751	0.007116	0.14818	0.086831	0.398886	1e-05	0.296225
Tajik_Ain	TJ-0080.HO	Tajik.HO	0.07107	0.023557	0.220573	0.111514	0.351859	1e-05	0.221417
Tajik_Ain	TJ-0086.HO	Tajik.HO	0.088853	0.003634	0.217643	0.098512	0.361661	1e-05	0.229686
Tajik_Ain	TJ-0796.HO	Tajik.HO	0.080372	0.002211	0.210279	0.100664	0.379526	1e-05	0.226937
Tajik_Ain	TJ-0091.HO	Tajik.HO	0.06775	0.002731	0.207141	0.107283	0.367572	1e-05	0.247513
Tajik_Ain	TJ-0982.HO	Tajik.HO	0.094997	0.00339	0.206475	0.098847	0.344752	1e-05	0.251529
Tajik_Ain	TJ-0798.HO	Tajik.HO	0.094672	0.018073	0.206008	0.079469	0.355599	1e-05	0.246169
Tajik_Ain	TJ-0807.HO	Tajik.HO	0.083599	0.016565	0.205997	0.103261	0.353948	1e-05	0.236621
Tajik_Ain	TJ-0984.HO	Tajik.HO	0.084546	0.000356	0.205751	0.10727	0.348991	1e-05	0.253076
Tajik_Ain	TJ-0986.HO	Tajik.HO	0.104012	0.015462	0.189706	0.090468	0.363041	1e-05	0.237301
Tajik_Ain	TJ-0495.HO	Tajik.HO	0.098448	0.000549	0.189705	0.118038	0.339683	1e-05	0.253567
Tajik_Gis	TJ-0688.HO	Tajik.HO	0.099313	0.009047	0.217782	0.075741	0.330534	1e-05	0.267573
Tajik_Gis	TJ-0486.HO	Tajik.HO	0.090442	3.8e-05	0.210958	0.088761	0.345498	1e-05	0.264292
Tajik_Gis	TJ-0686.HO	Tajik.HO	0.098003	0.018865	0.204686	0.138768	0.293065	1e-05	0.246604
Tajik_Gis	TJ-0484.HO	Tajik.HO	0.059038	0.013773	0.195025	0.097192	0.390989	1e-05	0.243973
Tajik_Kul	TJ-0574.HO	Tajik.HO	0.056295	0.008366	0.21395	0.103959	0.351433	1e-05	0.265986
Tajik_Kul	TJ-0555.HO	Tajik.HO	0.054319	1e-05	0.211704	0.080972	0.379025	1e-05	0.273959
Tajik_Kul	TJ-0108.HO	Tajik.HO	0.047944	0.019224	0.209881	0.058214	0.359384	1e-05	0.305344
Tajik_Kul	TJ-0517.HO	Tajik.HO	0.058137	0.005109	0.209008	0.089971	0.352904	1e-05	0.284862
Tajik_Kul	TJ-0155.HO	Tajik.HO	0.090655	1e-05	0.196062	0.101352	0.359675	1e-05	0.252237
Tajik_Kul	TJ-0500.HO	Tajik.HO	0.073413	1e-05	0.19089	0.094834	0.376376	1e-05	0.264466
Tajik_Kul	TJ-0573.HO	Tajik.HO	0.054542	0.001627	0.18443	0.096838	0.3874	1e-05	0.275154
Tasmola_650BCE	KKM001	Kazakhstan_Tasmola_EIA	0.245233	0.00668	0.113765	0.143443	0.015242	0.125577	0.350059
Tasmola_650BCE	AKB001	Kazakhstan_Tasmola_EIA	0.299974	1e-05	0.106242	0.140145	0.00214	0.109084	0.342405
Tasmola_650BCE	KSH002	Kazakhstan_Tasmola_EIA	0.264359	0.006482	0.095744	0.125989	0.059938	0.098855	0.348632
Tasmola_650BCE	ESZ001	Kazakhstan_Tasmola_Saka_IA	0.253187	0.006368	0.10965	0.121261	0.039662	0.093369	0.376503
Tasmola_650BCE	WAR001	Kazakhstan_Tasmola_EIA	0.271489	0.010027	0.100106	0.108493	0.07522	0.085059	0.349606
Tasmola_Birlik_640BCE	BIR010	Kazakhstan_Birlik_IA	0.525734	0.005909	0.00147	0.210734	0.03285	0.123657	0.099647
Tasmola_Birlik_640BCE	BIR012	Kazakhstan_Birlik_Tasmola_EIA	0.636857	1e-05	1e-05	0.247409	1e-05	0.115694	1e-05
Tasmola_Birlik_640BCE	BIR013	Kazakhstan_Birlik_Tasmola_EIA	0.51251	1e-05	1e-05	0.363541	0.006577	0.105674	0.011678
Tatar_IrtBa	IrtyshBarabinskTatars1.SG	Tatar_Irtysh_Barabinsk.SG	0.371444	1e-05	0.130213	0.192093	0.093585	1e-05	0.212644
Tatar_IrtBa	IrtyshBarabinskTatars2.SG	Tatar_Irtysh_Barabinsk.SG	0.47375	0.020768	0.104898	0.111695	0.039267	1e-05	0.249612
Tatar_Kaz	TTR-097.HO	Tatar_Kazan.HO	0.154815	0.064018	0.305865	0.033882	0.063312	1e-05	0.378098
Tatar_Kaz	TTR-330.HO	Tatar_Kazan.HO	0.132244	0.067218	0.30278	0.05531	0.085457	1e-05	0.35698
Tatar_Kaz	TTR-514.HO	Tatar_Kazan.HO	0.162175	0.055651	0.301451	0.037067	0.08305	1e-05	0.360596
Tatar_Kaz	TTR-217.HO	Tatar_Kazan.HO	0.166775	0.068741	0.299325	0.026063	0.079685	1e-05	0.359401
Tatar_Kaz	TTR-086.HO	Tatar_Kazan.HO	0.161211	0.06139	0.298772	0.025041	0.093124	1e-05	0.360452
Tatar_Kaz	TTR-245.HO	Tatar_Kazan.HO	0.160593	0.062358	0.292951	0.052956	0.068446	1e-05	0.362686
Tatar_Kaz	TTR-501.HO	Tatar_Kazan.HO	0.190982	0.066029	0.288577	0.027281	0.08957	1e-05	0.33755
Tatar_Kaz	TTR-249.HO	Tatar_Kazan.HO	0.150113	0.064557	0.287499	0.051708	0.093149	1e-05	0.352964
Tatar_Kaz	TTR-493.HO	Tatar_Kazan.HO	0.165677	0.061844	0.283026	0.051722	0.076064	1e-05	0.361657
Tatar_Kaz	TTR-201.HO	Tatar_Kazan.HO	0.165866	0.056824	0.272586	0.054365	0.083017	1e-05	0.367332
Tatar_Kaz	TTR-094.HO	Tatar_Kazan.HO	0.161236	0.07387	0.268831	0.05104	0.100743	1e-05	0.34427
Tatar_Kaz	TTR-244.HO	Tatar_Kazan.HO	0.146827	0.05975	0.265325	0.055191	0.103728	1e-05	0.369168
Tatar_Kaz	TTR-250.HO	Tatar_Kazan.HO	0.15186	0.073038	0.262207	0.05062	0.107162	1e-05	0.355102
Tatar_Mis	TTR-460.HO	Tatar_Mishar.HO	0.123494	0.073867	0.302582	0.031208	0.09739	0.012393	0.359066
Tatar_Mis	TTR-362.HO	Tatar_Mishar.HO	0.120764	0.074333	0.337053	0.041339	0.083128	1e-05	0.343374
Tatar_Mis	TTR-436.HO	Tatar_Mishar.HO	0.116949	0.048847	0.334597	0.052546	0.069067	1e-05	0.377984
Tatar_Mis	TTR-272.HO	Tatar_Mishar.HO	0.102105	0.079615	0.333295	0.049202	0.054292	1e-05	0.38148
Tatar_Mis	TTR-241.HO	Tatar_Mishar.HO	0.104272	0.075305	0.331775	0.034363	0.068584	1e-05	0.385692
Tatar_Mis	TTR-462.HO	Tatar_Mishar.HO	0.100366	0.069259	0.328366	0.039739	0.056438	1e-05	0.405822
Tatar_Mis	TTR-464.HO	Tatar_Mishar.HO	0.099617	0.066007	0.32594	0.061334	0.048002	1e-05	0.399088
Tatar_Mis	TTR-356.HO	Tatar_Mishar.HO	0.119761	0.080175	0.325422	0.054605	0.094644	1e-05	0.325384
Tatar_Mis	TTR-271.HO	Tatar_Mishar.HO	0.112349	0.089613	0.31022	0.023433	0.100433	1e-05	0.363941
Tatar_Mis	TTR-359.HO	Tatar_Mishar.HO	0.147196	0.086794	0.278429	0.036776	0.085869	1e-05	0.364925
Tatar_SibTob	STA-205.HO	Tatar_Siberian.HO	0.330682	0.03278	0.172118	0.099239	0.080882	1e-05	0.284289
Tatar_SibTob	STA-211.HO	Tatar_Siberian.HO	0.335564	0.00076	0.168185	0.142162	0.093544	1e-05	0.259775
Tatar_SibTob	STA-297.HO	Tatar_Siberian.HO	0.350561	0.013917	0.140302	0.1595	0.079349	1e-05	0.256361
Tatar_SibTob	STA-237.HO	Tatar_Siberian.HO	0.387812	0.018132	0.139184	0.132641	0.052792	1e-05	0.269429
Tatar_SibTob	STA-212.HO	Tatar_Siberian.HO	0.348927	0.029497	0.137803	0.148045	0.079832	1e-05	0.255885
Tatar_SibTyu	STA-004.HO	Tatar_Siberian.HO	0.301264	0.0446	0.158922	0.157127	0.104014	1e-05	0.234063
Tatar_SibTyu	STA-003.HO	Tatar_Siberian.HO	0.302694	0.02317	0.157467	0.163282	0.120174	1e-05	0.233204
Tatar_SibTyu	STA-006.HO	Tatar_Siberian.HO	0.381965	1e-05	0.149425	0.100219	0.072995	1e-05	0.295376
Tatar_SibVag	STA-304.HO	Tatar_Siberian.HO	0.308506	0.025142	0.188124	0.116517	0.080914	1e-05	0.280788
Tatar_SibVag	STA-300.HO	Tatar_Siberian.HO	0.321076	0.015512	0.164454	0.157376	0.090704	1e-05	0.250869
Tatar_SibVag	STA-306.HO	Tatar_Siberian.HO	0.339437	0.007811	0.158027	0.144507	0.089524	1e-05	0.260683
Tatar_SibVag	STA-265.HO	Tatar_Siberian.HO	0.375028	0.030252	0.137702	0.102578	0.086538	1e-05	0.267891
Tatar_SibVag	STA-309.HO	Tatar_Siberian.HO	0.337268	0.005382	0.130213	0.169145	0.093695	1e-05	0.264287
Tatar_SibYal	STA-126.HO	Tatar_Siberian.HO	0.251375	0.036111	0.205222	0.121044	0.076112	1e-05	0.310126
Tatar_SibYal	STA-112.HO	Tatar_Siberian.HO	0.281262	0.031343	0.195468	0.124847	0.064241	1e-05	0.302829
Tatar_SibYal	STA-120.HO	Tatar_Siberian.HO	0.310333	0.017706	0.179467	0.098596	0.125794	1e-05	0.268094
Tatar_SibYal	STA-122.HO	Tatar_Siberian.HO	0.329881	0.02225	0.178596	0.125603	0.037457	1e-05	0.306204
Tatar_SibYal	STA-128.HO	Tatar_Siberian.HO	0.300087	0.010184	0.175364	0.121264	0.077722	1e-05	0.315369
Tatar_SibYal	STA-116.HO	Tatar_Siberian.HO	0.337086	0.020593	0.168248	0.129888	0.079546	1e-05	0.264629
Tatar_SibZab	STA-435.HO	Tatar_Siberian_Zabolotniye.HO	0.450113	0.015996	0.129435	0.046235	0.045622	1e-05	0.312589
Tatar_SibZab	STA-362.HO	Tatar_Siberian_Zabolotniye.HO	0.440661	0.023882	0.123131	0.046122	0.039126	1e-05	0.327069
Tatar_SibZab	STA-434.HO	Tatar_Siberian_Zabolotniye.HO	0.430901	0.0117	0.120688	0.064739	0.034788	1e-05	0.337175
Tatar_SibZab	STA-366.HO	Tatar_Siberian_Zabolotniye.HO	0.469872	0.02117	0.105736	0.041838	0.037631	1e-05	0.323743
Tatar_SibZab	STA-357.HO	Tatar_Siberian_Zabolotniye.HO	0.475191	0.021184	0.104025	0.018056	0.049772	1e-05	0.331763
Tatar_Tomsk	TomskTatars2.SG	Tatar_Tomsk.SG	0.293274	1e-05	0.183968	0.15522	0.053214	1e-05	0.314304
Tatar_Tomsk	TomskTatars1.SG	Tatar_Tomsk.SG	0.277214	0.05386	0.183609	0.168125	0.080458	1e-05	0.236723
Tatar_Volga	VolgaTatars1.SG	Tatar_Volga.SG	0.135234	0.081141	0.290915	0.035484	0.111378	1e-05	0.345839
Tatar_Volga	VolgaTatars2.SG	Tatar_Volga.SG	0.127084	0.091188	0.288825	0.05706	0.091284	1e-05	0.344548
Teleut	Teleuts1.SG	Teleut.SG	0.473302	0.019828	0.105084	0.211813	0.040027	1e-05	0.149935
Teleut	Teleuts2.SG	Teleut.SG	0.443732	0.012231	0.088774	0.1683	0.096685	1e-05	0.190267
Tlingit	Ale32.HO	Aleut_o1.HO	0.251739	0.078499	0.22958	0.049334	0.027732	1e-05	0.363105
Tlingit	Ale16.HO	Tlingit.HO	0.360321	0.041479	0.17158	0.054217	0.029911	1e-05	0.342483
Tlingit	Ale14.HO	Aleut_o.HO	0.391359	0.036817	0.170214	0.050183	0.023523	1e-05	0.327894
Tlingit	Ale9.HO	Tlingit.HO	0.503128	0.019815	0.096947	0.075386	0.007151	1e-05	0.297562
Todzin	TUV-195.HO	Todzin.HO	0.781882	1e-05	0.036931	0.088379	0.010692	1e-05	0.082096
Todzin	TUV-121.HO	Todzin.HO	0.697025	1e-05	0.029683	0.162276	0.019543	1e-05	0.091453
Todzin	TUV-199.HO	Todzin.HO	0.754672	0.001426	0.022761	0.132133	0.014984	1e-05	0.074014
Tofalar	Vgut14.HO	Tofalar_oEuropean.HO	0.344083	0.077844	0.250927	0.029746	0.020683	1e-05	0.276708
Tofalar	Vgut8.HO	Tofalar.HO	0.739808	0.007986	0.057995	0.08095	1e-05	1e-05	0.113241
Tofalar	Vgut13.HO	Tofalar.HO	0.807895	1e-05	0.032473	0.080335	1e-05	1e-05	0.079267
Tofalar	Vgut11.HO	Tofalar.HO	0.819902	1e-05	0.028508	0.084936	1e-05	1e-05	0.066625
Tofalar	Vgut6.HO	Tofalar.HO	0.82389	1.5e-05	0.021976	0.074034	1e-05	1e-05	0.080066
Tofalar	Vgut19.HO	Tofalar.HO	0.772086	1e-05	0.020773	0.09806	0.022353	1e-05	0.086708
Tofalar	Vgut7.HO	Tofalar.HO	0.823056	1e-05	0.020595	0.087305	0.00213	1e-05	0.066894
Tofalar	Vgut18.HO	Tofalar.HO	0.825658	1e-05	0.017304	0.071917	1e-05	1e-05	0.08509
Tofalar	Vgut15.HO	Tofalar.HO	0.842079	1e-05	0.011893	0.065409	0.004087	1e-05	0.076512
TRKM_BA_GON	I1781	Turkmenistan_Gonur_BA_1	1e-05	1e-05	0.037866	0.01479	0.682662	0.23033	0.034332
TRKM_BA_GON	I1784	Turkmenistan_Gonur_BA_1	0.014256	0.010348	0.023497	0.01596	0.688237	0.220319	0.027383
TRKM_BA_GON	I1788	Turkmenistan_Gonur_BA_1	1e-05	0.031458	0.030443	0.012606	0.738168	0.187304	1e-05
TRKM_BA_GON	I2116	Turkmenistan_Gonur_BA_1	1e-05	0.009629	0.033659	1e-05	0.780852	0.16788	0.00796
TRKM_BA_GON	I2123	Turkmenistan_Gonur_BA_2	0.002674	0.000425	1e-05	0.142696	0.631473	0.15883	0.063892
TRKM_C_GEO	I12481	Turkmenistan_C_Geoksyur	1e-05	0.002628	1e-05	1e-05	0.771896	0.225436	1e-05
TRKM_C_GEO	I8504	Turkmenistan_C_Geoksyur	1e-05	1e-05	1e-05	1e-05	0.714247	0.201096	0.084618
TRKM_C_GEO	I12480	Turkmenistan_C_Geoksyur	1e-05	0.00246	1e-05	1e-05	0.761887	0.199004	0.036619
TRKM_C_GEO	I12483	Turkmenistan_C_Geoksyur	1e-05	1e-05	1e-05	1e-05	0.746677	0.1915	0.061782
TRKM_C_GEO	I12487	Turkmenistan_C_Geoksyur	1e-05	0.001638	1e-05	1e-05	0.77528	0.189356	0.033697
TRKM_C_GEO	I12486	Turkmenistan_C_Geoksyur	1e-05	0.009797	1e-05	1e-05	0.791961	0.187728	0.010484
TRKM_C_GEO	I12485	Turkmenistan_C_Geoksyur	1e-05	1e-05	1e-05	1e-05	0.74191	0.17808	0.07997
TRKM_C_NAM	DA380_noUDG.SG	Turkmenistan_C_Namazga.SG	0.014791	1e-05	0.036486	0.007553	0.743937	0.091956	0.105267
TRKM_C_NAM	DA381_noUDG.SG	Turkmenistan_C_Namazga.SG	1e-05	0.013751	0.042083	1e-05	0.801652	0.0747	0.067794
TRKM_C_NAM_o	DA383_noUDG.SG	Turkmenistan_C_Namazga_o.SG	0.010104	1e-05	0.092003	0.038459	0.581079	0.110013	0.168332
TRKM_C_PAR	I4259	Turkmenistan_C_Parkhai	1e-05	1e-05	1e-05	1e-05	0.765183	0.234767	1e-05
TRKM_C_PAR	I6669	Turkmenistan_C_Parkhai	1e-05	1e-05	1e-05	1e-05	0.778201	0.221749	1e-05
TRKM_C_PAR	I4634	Turkmenistan_C_Parkhai	1e-05	1e-05	1e-05	1e-05	0.80975	0.1902	1e-05
TRKM_C_PAR	I4635	Turkmenistan_C_Parkhai	1e-05	0.003002	1e-05	1e-05	0.818743	0.178215	1e-05
TRKM_C_TEP	I4086	Turkmenistan_C_TepeAnau	1e-05	1e-05	1e-05	1e-05	0.781309	0.218641	1e-05
TRKM_C_TEP	I4087	Turkmenistan_C_TepeAnau	1e-05	0.017823	1e-05	1e-05	0.761325	0.214041	0.006781
TRKM_C_TEP	I4085	Turkmenistan_C_TepeAnau	1e-05	1e-05	1e-05	1e-05	0.809537	0.190413	1e-05
TRKM_EBA_PAR	I6671	Turkmenistan_EBA_Parkhai	1e-05	0.024429	0.008165	1e-05	0.809265	0.140678	0.017443
TRKM_IA	DA382_noUDG.SG	Turkmenistan_IA.SG	0.000248	1e-05	0.203113	0.037712	0.304626	0.09925	0.355042
TRKM_LBA_PAR	I6668	Turkmenistan_LBA_Parkhai	1e-05	0.012011	0.077862	1e-05	0.720785	0.180518	0.008804
TRKM_LBA_PAR_o	I6667	Turkmenistan_LBA_Parkhai_o	0.013386	0.006847	0.03655	1e-05	0.582504	0.216271	0.144433
TRKM_LBA_SUM	I6675	Turkmenistan_LBA_Sumbar	1e-05	1e-05	0.093015	1e-05	0.713042	0.193902	1e-05
TRKM_MBA_PAR	I6674	Turkmenistan_MBA_Parkhai	1e-05	1e-05	0.024126	1e-05	0.776603	0.199232	1e-05
Tu	HGDP01350.HO	Tu.HO	0.17068	1e-05	0.032065	0.734402	0.035193	1e-05	0.027639
Tu	HGDP01348.HO	Tu.HO	0.148816	1e-05	0.029353	0.757387	0.028057	1e-05	0.036368
Tu	HGDP01349.HO	Tu.HO	0.161032	1e-05	0.028476	0.785207	0.023172	1e-05	0.002092
Tu	HGDP01353.HO	Tu.HO	0.158377	1e-05	0.026583	0.749697	0.017946	1e-05	0.047376
Tu	HGDP01356.HO	Tu.HO	0.146663	0.001478	0.018567	0.757114	0.039319	1e-05	0.03685
Tu	HGDP01351.HO	Tu.HO	0.155332	1e-05	0.015679	0.774177	0.029931	1e-05	0.024861
Tu	HGDP01352.HO	Tu.HO	0.151741	1e-05	0.01344	0.78848	0.013094	1e-05	0.033226
Tu	HGDP01355.HO	Tu.HO	0.151196	1e-05	0.010388	0.781929	0.02132	1e-05	0.035147
Tu	HGDP01347.HO	Tu.HO	0.142895	1e-05	0.007672	0.784474	0.036232	1e-05	0.028707
Tu	HGDP01354.HO	Tu.HO	0.120653	1e-05	0.001439	0.816167	0.023145	1e-05	0.038577
Tubalar_Alt	ALT-117.HO	Tubalar.HO	0.38482	1e-05	0.119335	0.173598	0.038237	1e-05	0.283991
Tubalar_Alt	ALT-116.HO	Tubalar.HO	0.370361	0.029653	0.102664	0.164141	0.072721	1e-05	0.26045
Tubalar_Alt	ALT-165.HO	Tubalar.HO	0.433376	1e-05	0.100344	0.162266	0.060158	1e-05	0.243835
Tubalar_Alt	ALT-846.HO	Tubalar.HO	0.440592	0.017342	0.080849	0.161845	0.079179	1e-05	0.220183
Tubalar_Alt	ALT-845.HO	Tubalar.HO	0.428133	0.013624	0.072438	0.173068	0.091587	1e-05	0.221141
Tubalar_Arty	Tuba23.HO	Tubalar.HO	0.41029	0.000617	0.090781	0.189237	0.062007	1e-05	0.247059
Tubalar_Arty	Tuba6.HO	Tubalar.HO	0.421925	1e-05	0.084082	0.176052	0.054247	1e-05	0.263675
Tubalar_Arty	Tuba12.HO	Tubalar.HO	0.410984	1e-05	0.083979	0.189015	0.049557	1e-05	0.266445
Tubalar_Arty	Tuba22.HO	Tubalar.HO	0.437372	1e-05	0.08293	0.162721	0.061713	1e-05	0.255244
Tubalar_Arty	Tuba13.HO	Tubalar.HO	0.414929	0.00628	0.080636	0.161874	0.070856	1e-05	0.265415
Tubalar_Arty	Tuba20.HO	Tubalar.HO	0.405793	1e-05	0.078005	0.18511	0.084586	1e-05	0.246486
Tubalar_Arty	Tuba29.HO	Tubalar.HO	0.424848	1e-05	0.072409	0.190112	0.06206	1e-05	0.250551
Tubalar_Arty	Tuba21.HO	Tubalar.HO	0.421169	0.007176	0.070092	0.18132	0.074501	1e-05	0.245731
Tubalar_Arty	Tuba15.HO	Tubalar.HO	0.404744	0.000258	0.067895	0.188272	0.06764	1e-05	0.27118
Tubalar_Arty	Tuba30.HO	Tubalar.HO	0.435373	0.023046	0.065606	0.192463	0.057759	1e-05	0.225743
Tujia	HGDP01098.HO	Tujia.HO	0.069303	1e-05	1e-05	0.930503	1e-05	1e-05	0.000154
Tujia	HGDP01096.HO	Tujia.HO	0.050773	1e-05	1e-05	0.949177	1e-05	1e-05	1e-05
Tujia	HGDP01100.HO	Tujia.HO	0.050512	1e-05	1e-05	0.949438	1e-05	1e-05	1e-05
Tujia	HGDP01102.HO	Tujia.HO	0.038936	1e-05	1e-05	0.961014	1e-05	1e-05	1e-05
Tujia	HGDP01099.HO	Tujia.HO	0.037133	1e-05	1e-05	0.962817	1e-05	1e-05	1e-05
Tujia	HGDP01101.HO	Tujia.HO	0.018968	1e-05	1e-05	0.980982	1e-05	1e-05	1e-05
Tujia	HGDP01097.HO	Tujia.HO	0.017024	1e-05	1e-05	0.982926	1e-05	1e-05	1e-05
Tujia	HGDP01095.HO	Tujia.HO	0.015754	1e-05	1e-05	0.984196	1e-05	1e-05	1e-05
TUK001	TUK001	Mongolia_Arkhangai_XiongnuEarlyMedieval_3	0.029523	1e-05	0.17298	0.015053	0.499326	0.101185	0.181923
TUM001	TUM001	Mongolia_Bulgan_EarlyMedieval	0.143339	1e-05	0.022135	0.700776	0.036748	0.06393	0.033062
TURK_eMed	UGO001	Mongolia_Dornod_LateMedieval	0.40996	0.016738	1e-05	0.406212	0.046272	0.120797	1e-05
TURK_eMed	NOM001	Mongolia_Arkhangai_EarlyMedieval	0.128864	1e-05	0.143582	0.090976	0.281801	0.087536	0.26723
TURK_eMed	ZAA007	Mongolia_Bulgan_EarlyMedievalLateMedieval	0.545475	0.007338	0.036769	0.225276	0.086279	0.075142	0.023721
TURK_eMed	ZAA004	Mongolia_Bulgan_EarlyMedievalLateMedieval	0.584191	1e-05	1e-05	0.352612	1e-05	0.063157	1e-05
TURK_eMed	ZAA002	Mongolia_Bulgan_EarlyMedievalLateMedieval	0.541091	1e-05	1e-05	0.400536	1e-05	0.058333	1e-05
Turkish	Adana23108.HO	Turkish.HO	0.007506	0.017506	0.477619	0.001348	0.414472	1e-05	0.081539
Turkish	Trabzon21557.HO	Turkish.HO	0.004161	1e-05	0.46922	1e-05	0.449474	1e-05	0.077115
Turkish	Trabzon21177.HO	Turkish.HO	1e-05	1e-05	0.44636	1e-05	0.46438	1e-05	0.08922
Turkish	Kayseri24392.HO	Turkish.HO	0.029431	0.004697	0.419971	0.033754	0.366671	1e-05	0.145466
Turkish	Istanbul19810.HO	Turkish.HO	0.037064	1e-05	0.414702	0.022611	0.359792	1e-05	0.165811
Turkish	Turkish7BA57.HO	Turkish.HO	0.068572	0.03758	0.410223	0.034613	0.289955	1e-05	0.159047
Turkish	Turkish8BA62.HO	Turkish.HO	0.044566	0.036304	0.395839	0.051501	0.258699	1e-05	0.213081
Turkish	Aydin18112.HO	Turkish.HO	0.101241	1e-05	0.395631	0.042183	0.31391	1e-05	0.147015
Turkish	Turkish4BA57.HO	Turkish.HO	0.084008	0.022104	0.386051	0.038616	0.319273	1e-05	0.149937
Turkish	Istanbul20010.HO	Turkish.HO	0.04995	1e-05	0.378843	0.021667	0.426575	1e-05	0.122945
Turkmen	UZB102_turkmen.HO	Turkmen.HO	0.167224	1e-05	0.244101	0.112369	0.296843	1e-05	0.179442
Turkmen	UZB111_turkmen.HO	Turkmen.HO	0.13621	1e-05	0.226232	0.135394	0.321571	1e-05	0.180573
Turkmen	UZB150_turkmen.HO	Turkmen.HO	0.140769	0.016072	0.220403	0.150567	0.336211	1e-05	0.135967
Turkmen	Turkmens1.SG	Turkmen.SG	0.2101	1e-05	0.207161	0.156462	0.257247	1e-05	0.169011
Turkmen	UZB178_turkmen.HO	Turkmen.HO	0.21528	0.001908	0.192397	0.186742	0.226556	1e-05	0.177107
Turkmen	UZB105_turkmen.HO	Turkmen.HO	0.243066	0.006552	0.188821	0.209062	0.147462	1e-05	0.205026
Turkmen	Turkmens2.SG	Turkmen.SG	0.237593	0.006518	0.186888	0.182189	0.21228	1e-05	0.174522
Turkmen	UZB180_turkmen.HO	Turkmen.HO	0.190654	0.01885	0.174301	0.145662	0.265503	1e-05	0.205021
Tuvinian	TUV-008.HO	Tuvinian.HO	0.585615	1e-05	0.068014	0.21037	0.022474	1e-05	0.113506
Tuvinian	TUV-349.HO	Tuvinian.HO	0.576154	0.004916	0.050916	0.225237	0.033451	1e-05	0.109316
Tuvinian	TUV-096.HO	Tuvinian.HO	0.594815	1e-05	0.049257	0.230962	0.02921	1e-05	0.095736
Tuvinian	TUV-062.HO	Tuvinian.HO	0.591844	1e-05	0.049034	0.245929	0.01872	1e-05	0.094452
Tuvinian	TUV-392.HO	Tuvinian.HO	0.590912	1e-05	0.047229	0.199917	0.046036	1e-05	0.115886
Tuvinian	TUV-004.HO	Tuvinian.HO	0.666076	1e-05	0.043554	0.191039	0.014687	1e-05	0.084624
Tuvinian	TUV-024.HO	Tuvinian.HO	0.592767	0.007993	0.042344	0.217786	0.020013	1e-05	0.119086
Tuvinian	TUV-044.HO	Tuvinian.HO	0.6151	1e-05	0.039517	0.21602	0.013532	1e-05	0.115811
Tuvinian	TUV-071.HO	Tuvinian.HO	0.616939	1e-05	0.034769	0.222536	0.042572	1e-05	0.083164
Tuvinian	TUV-059.HO	Tuvinian.HO	0.586253	1e-05	0.031026	0.236091	0.043612	1e-05	0.102998
Tuvinian_Erz	Tuvinians111.HO	Tuvinian.HO	0.577292	1e-05	0.06119	0.231373	0.038247	1e-05	0.091877
Tuvinian_Erz	Tuvinians86.HO	Tuvinian.HO	0.576924	1e-05	0.055043	0.25753	0.021422	1e-05	0.08906
Tuvinian_Erz	Tuvinians64.HO	Tuvinian.HO	0.614117	1.9e-05	0.054259	0.198509	0.024128	1e-05	0.108958
Tuvinian_Erz	Tuvinians54.HO	Tuvinian.HO	0.513127	1e-05	0.053208	0.325098	0.028975	1e-05	0.079572
Tuvinian_Erz	Tuvinians66.HO	Tuvinian.HO	0.546137	1e-05	0.053011	0.313284	0.016502	1e-05	0.071046
Tuvinian_Erz	Tuvinians61.HO	Tuvinian.HO	0.522867	0.00029	0.048173	0.31757	0.048172	1e-05	0.062918
Tuvinian_Erz	Tuvinians85.HO	Tuvinian.HO	0.568337	1e-05	0.045364	0.245694	0.033228	1e-05	0.107357
Tuvinian_Erz	Tuvinians67.HO	Tuvinian.HO	0.617832	0.009314	0.043202	0.20657	0.03994	1e-05	0.083131
Tuvinian_Erz	Tuvinians56.HO	Tuvinian.HO	0.550275	0.003881	0.042773	0.313255	0.030653	1e-05	0.059154
Tuvinian_Erz	Tuvinians51.HO	Tuvinian.HO	0.565513	1e-05	0.035285	0.282368	0.029142	1e-05	0.087673
Udmurt	UDM-318.HO	Udmurt.HO	0.228498	0.06557	0.22998	1e-05	0.045752	1e-05	0.43018
Udmurt	UDM-255.HO	Udmurt.HO	0.231351	0.045789	0.228925	0.002708	0.051114	1e-05	0.440103
Udmurt	UDM-033.HO	Udmurt.HO	0.288356	0.03049	0.224962	1e-05	0.027208	1e-05	0.428964
Udmurt	UDM-256.HO	Udmurt.HO	0.259005	0.021056	0.224487	1e-05	0.0531	1e-05	0.442332
Udmurt	UDM-004.HO	Udmurt.HO	0.244241	0.043249	0.221705	1e-05	0.055583	1e-05	0.435201
Udmurt	UDM-335.HO	Udmurt.HO	0.239447	0.043282	0.219668	0.007073	0.050279	1e-05	0.440241
Udmurt	UDM-229.HO	Udmurt.HO	0.245255	0.065812	0.214252	1e-05	0.061376	1e-05	0.413285
Udmurt	UDM-254.HO	Udmurt.HO	0.2697	0.048534	0.20835	0.013364	0.041632	1e-05	0.41841
Udmurt	UDM-034.HO	Udmurt.HO	0.266878	0.032271	0.208256	1e-05	0.039348	1e-05	0.453226
Udmurt	UDM-138.HO	Udmurt.HO	0.269411	0.025748	0.207405	1e-05	0.031351	1e-05	0.466065
UIG_eMed	OLN011	Mongolia_Arkhangai_EarlyMedieval	0.134475	1e-05	0.161226	0.069823	0.310243	0.118777	0.205446
UIG_eMed	OLN002	Mongolia_Arkhangai_EarlyMedieval	0.037967	0.015737	0.201502	0.009577	0.392286	0.11542	0.227511
UIG_eMed	OLN008	Mongolia_Arkhangai_EarlyMedieval_o	0.299604	0.003429	0.077702	0.301385	0.100993	0.10975	0.107137
UIG_eMed	OLN009	Mongolia_Arkhangai_EarlyMedieval_o	0.242303	0.004562	0.100527	0.236162	0.194895	0.092532	0.129019
UIG_eMed	ZAA001	Mongolia_Bulgan_EarlyMedievalLateMedieval	0.574289	0.002824	0.006499	0.318247	0.008053	0.078431	0.011656
UKR_EBA	I5884	Ukraine_EBA_oEurope	1e-05	0.447176	0.155474	1e-05	1e-05	0.155786	0.241534
UKR_EBA_GAC	ILK002	Ukraine_EBA_GlobularAmphora	1e-05	0.209251	0.591999	0.007973	1e-05	0.177079	0.013678
UKR_EBA_YAM	I2105	Ukraine_EBA_Yamnaya	1e-05	1e-05	0.062055	1e-05	0.077378	0.248211	0.612326
UKR_EN	I5882	Ukraine_Eneolithic_oHG	0.003398	0.364568	0.166444	1e-05	0.028364	0.16029	0.276926
UKR_EN_SRE	I4110	Ukraine_Eneolithic_oHG	1e-05	0.258603	0.208876	1e-05	0.024429	0.187762	0.32031
UKR_GAC	ILK003	Ukraine_GlobularAmphora	0.00181	0.225801	0.593848	1e-05	1e-05	0.169884	0.008638
UKR_GAC	ILK001	Ukraine_GlobularAmphora	1e-05	0.232273	0.599086	0.00576	1e-05	0.16285	1e-05
UKR_IA_SCY_W	MJ-34_noUDG.SG	Ukraine_IA_WesternScythian.SG	0.049466	0.05037	0.320486	0.007899	0.127454	0.064494	0.379832
UKR_MES	I1819	Ukraine_Mesolithic	1e-05	0.427454	1e-05	1e-05	1e-05	0.203084	0.369422
UKR_MES	I1763	Ukraine_Mesolithic	1e-05	0.413969	1e-05	1e-05	1e-05	0.194609	0.391383
UKR_MES	I5876	Ukraine_Mesolithic	1e-05	0.544409	1e-05	1e-05	1e-05	0.165058	0.290493
UKR_N	I1734	Ukraine_Mesolithic	1e-05	0.5378	1e-05	1e-05	1e-05	0.196984	0.265175
UKR_N	I3718	Ukraine_N	1e-05	0.588461	1e-05	1e-05	1e-05	0.176991	0.234508
UKR_N	I1738	Ukraine_N	1e-05	0.566409	1e-05	1e-05	1e-05	0.172989	0.260562
UKR_N	I1732	Ukraine_N	1e-05	0.553244	1e-05	1e-05	1e-05	0.172872	0.273844
UKR_N	I5890	Ukraine_N	1e-05	0.636101	1e-05	1e-05	1e-05	0.165875	0.197984
UKR_N	I3717	Ukraine_N	1e-05	0.528812	1e-05	1e-05	1e-05	0.164938	0.306211
UKR_N	I4111	Ukraine_Eneolithic	1e-05	0.563552	1e-05	1e-05	1e-05	0.157365	0.279043
UKR_N	I1736	Ukraine_Mesolithic	1e-05	0.545618	1e-05	1e-05	1e-05	0.154491	0.299851
UKR_N	I4114	Ukraine_N	1e-05	0.575456	1e-05	1e-05	1e-05	0.146532	0.277972
UKR_SCY	scy010_noUDG.SG	Ukraine_Scythian.SG	1e-05	0.112508	0.383809	0.016987	0.049382	0.095871	0.341433
UKR_SCY	scy009_noUDG.SG	Ukraine_Scythian.SG	0.000886	0.15936	0.387562	0.016138	0.031977	0.090225	0.313852
Ukrainian	UkrBel620.HO	Ukrainian.HO	0.015791	0.115042	0.415669	1e-05	0.048366	1e-05	0.405111
Ukrainian	UkrBel733.HO	Ukrainian.HO	0.010627	0.108454	0.403467	1e-05	0.047559	1e-05	0.429873
Ukrainian	UkrBel622.HO	Ukrainian.HO	0.021314	0.105152	0.397158	0.003484	0.069114	1e-05	0.403768
Ukrainian	UkrBel736.HO	Ukrainian.HO	0.024181	0.101087	0.389296	1e-05	0.066934	1e-05	0.418483
Ukrainian	UkrBel618.HO	Ukrainian.HO	0.009657	0.110228	0.383346	1e-05	0.052825	1e-05	0.443924
Ukrainian	UkrBel614.HO	Ukrainian.HO	0.017323	0.102725	0.376357	0.005195	0.048222	1e-05	0.450169
Ukrainian_Lviv	UkrLv240.HO	Ukrainian.HO	1e-05	0.093269	0.418009	0.012682	0.077539	0.017282	0.381209
Ukrainian_Lviv	UkrLv237.HO	Ukrainian.HO	0.009455	0.115176	0.406542	1e-05	0.068387	1e-05	0.400421
Ukrainian_Lviv	UkrLv228.HO	Ukrainian.HO	0.027093	0.119976	0.399753	0.001629	0.062988	1e-05	0.388551
Ukrainian_Nth	UKR-1903.HO	Ukrainian_North.HO	1e-05	0.121203	0.372499	0.028912	0.054863	0.026137	0.396376
Ukrainian_Nth	UKR-1992.HO	Ukrainian_North.HO	0.009885	0.119127	0.412239	1e-05	0.024978	1e-05	0.433751
Ukrainian_Nth	UKR-1913.HO	Ukrainian_North.HO	0.004375	0.088661	0.408935	0.018169	0.070085	1e-05	0.409766
Ukrainian_Nth	UKR-2021.HO	Ukrainian_North.HO	1e-05	0.108105	0.40516	0.00984	0.063899	1e-05	0.412976
Ukrainian_Nth	UKR-1399.HO	Ukrainian_North.HO	0.004438	0.137704	0.394298	0.012142	0.045328	1e-05	0.40608
Ukrainian_Nth	UKR-1909.HO	Ukrainian_North.HO	0.01965	0.111139	0.388651	1e-05	0.030252	1e-05	0.450288
Ukrainian_Nth	UKR-1951.HO	Ukrainian_North.HO	1e-05	0.129845	0.383148	0.010328	0.06782	1e-05	0.408839
Ukrainian_Nth	UKR-1978.HO	Ukrainian_North.HO	0.01043	0.120791	0.369451	1e-05	0.083723	1e-05	0.415584
Ukrainian_Sum	UKR-1283.HO	Ukrainian.HO	0.009674	0.117365	0.401679	1e-05	0.065877	1e-05	0.405384
Ukrainian_Sum	UKR-1291.HO	Ukrainian.HO	0.002417	0.119826	0.393729	1e-05	0.060916	1e-05	0.423092
Ukrainian_Sum	UKR-1292.HO	Ukrainian.HO	0.011349	0.129355	0.387825	0.010518	0.033067	1e-05	0.427876
Ukrainian_Sum	UKR-1377.HO	Ukrainian.HO	0.000385	0.124455	0.378572	0.015219	0.061441	1e-05	0.419918
Ula_SlabG	ULN010	Mongolia_Sukhbaatar_MLBAXiongnuLateMedieval	0.540411	1e-05	1e-05	0.385362	1e-05	0.074187	1e-05
Ula_SlabG	ULN007	Mongolia_Sukhbaatar_MLBAXiongnuLateMedieval	0.548963	1e-05	1e-05	0.38464	1e-05	0.066357	1e-05
Ula_SlabG	ULN002	Mongolia_Sukhbaatar_MLBAXiongnuLateMedieval	0.6181	1e-05	1e-05	0.319977	1e-05	0.061883	1e-05
Ula_SlabG	BUL001	Mongolia_LBA_Ulaanzukh_2_dup.I14037	0.500383	1e-05	1e-05	0.438837	1e-05	0.06074	1e-05
Ula_SlabG	ULN003	Mongolia_Sukhbaatar_MLBAXiongnuLateMedieval	0.610908	1e-05	1e-05	0.338122	1.8e-05	0.050921	1e-05
Ulchi	Ul65.HO	Ulchi.HO	0.722992	1e-05	1e-05	0.276958	1e-05	1e-05	1e-05
Ulchi	Ul43.HO	Ulchi.HO	0.688223	1e-05	1e-05	0.311727	1e-05	1e-05	1e-05
Ulchi	Ul31.HO	Ulchi.HO	0.684597	1e-05	1e-05	0.315353	1e-05	1e-05	1e-05
Ulchi	Ul5.HO	Ulchi.HO	0.670166	1e-05	1e-05	0.329784	1e-05	1e-05	1e-05
Ulchi	Ul72.HO	Ulchi.HO	0.647957	1.1e-05	1e-05	0.351993	1e-05	1e-05	1e-05
Ulchi	Ul71.HO	Ulchi.HO	0.635101	1e-05	1e-05	0.364849	1e-05	1e-05	1e-05
Ulchi	Ul33.HO	Ulchi.HO	0.633656	1e-05	1e-05	0.366294	1e-05	1e-05	1e-05
Ulchi	Ul74.HO	Ulchi.HO	0.615367	1e-05	1e-05	0.384583	1e-05	1e-05	1e-05
Ulchi	Ul44.HO	Ulchi.HO	0.607353	1e-05	1e-05	0.392597	1e-05	1e-05	1e-05
Ulchi	Ul6.HO	Ulchi.HO	0.599102	1e-05	1e-05	0.400848	1e-05	1e-05	1e-05
Ulchi	Ul10.HO	Ulchi.HO	0.595409	1e-05	1e-05	0.404541	1e-05	1e-05	1e-05
USTBELAYA_EBA	NEO230_noUDG.SG	Russia_UstBelaya_EBA.SG	0.794062	1e-05	1e-05	0.102688	1e-05	0.067111	0.036109
USTBELAYA_EBA	NEO298_noUDG.SG	Russia_UstBelaya_Angara_dup.I7782.SG	0.741513	1e-05	1e-05	0.100247	1e-05	0.043517	0.114693
USTBELAYA_N	NEO229_noUDG.SG	Russia_UstBelaya_Angara_o.SG	0.698406	1e-05	1e-05	0.258461	1e-05	0.043093	1e-05
UUS001	UUS001	Mongolia_Khuvsgul_MLBALateMedieval	0.330585	1e-05	0.097017	0.251339	0.189352	0.105031	0.026666
Uyghur	HGDP01303.HO	Uyghur.HO	0.138751	1e-05	0.14338	0.314115	0.215503	1e-05	0.188231
Uyghur	HGDP01297.HO	Uyghur.HO	0.168603	0.00228	0.142023	0.31081	0.210383	1e-05	0.165891
Uyghur	HGDP01298.HO	Uyghur.HO	0.159729	0.009663	0.136485	0.275545	0.223296	1e-05	0.195271
Uyghur	HGDP01301.HO	Uyghur.HO	0.184688	0.002703	0.126988	0.339297	0.182708	1e-05	0.163606
Uyghur	HGDP01305.HO	Uyghur.HO	0.229027	0.000592	0.123124	0.33696	0.161085	1e-05	0.149202
Uyghur	HGDP01300.HO	Uyghur.HO	0.194869	0.005965	0.122383	0.278902	0.229915	1e-05	0.167957
Uyghur	HGDP01299.HO	Uyghur.HO	0.182561	0.001256	0.118855	0.331116	0.192383	1e-05	0.173819
Uyghur	HGDP01306.HO	Uyghur.HO	0.193916	1e-05	0.118457	0.330672	0.177369	1e-05	0.179565
Uyghur	HGDP01304.HO	Uyghur.HO	0.197054	1e-05	0.116982	0.378749	0.162761	1e-05	0.144435
Uyghur	HGDP01302.HO	Uyghur.HO	0.326294	0.015764	0.101616	0.309735	0.14298	1e-05	0.103601
Uzbek_Khor	UZB-303.HO	Uzbek.HO	0.113067	0.027877	0.271116	0.096478	0.240253	1e-05	0.251198
Uzbek_Khor	UZB-302.HO	Uzbek.HO	0.161613	0.014156	0.229094	0.159975	0.240871	1e-05	0.194281
Uzbek_Khor	UZB-304.HO	Uzbek.HO	0.165961	0.011927	0.203748	0.205274	0.221563	1e-05	0.191518
Uzbek_Khor	UZB-301.HO	Uzbek.HO	0.247401	0.00744	0.198655	0.200328	0.168025	1e-05	0.17814
Uzbek_Khor	UZB-306.HO	Uzbek.HO	0.138333	0.014275	0.198068	0.170935	0.281722	1e-05	0.196658
Uzbek_Khor	UZB-305.HO	Uzbek.HO	0.212814	0.01328	0.178256	0.194326	0.215634	1e-05	0.185679
Uzbek_Tash	UZB-235.HO	Uzbek.HO	0.160572	0.013686	0.195646	0.180725	0.25344	1e-05	0.195921
Uzbek_Tash	UZB-237.HO	Uzbek.HO	0.168675	0.012772	0.19534	0.207022	0.222021	1e-05	0.19416
Uzbek_Tash	UZB-234.HO	Uzbek.HO	0.165029	0.009958	0.191085	0.17565	0.27476	1e-05	0.183508
Uzbek_Tash	UZB-232.HO	Uzbek.HO	0.166085	0.001404	0.18601	0.168881	0.27754	1e-05	0.20007
Uzbek_Tash	UZB-236.HO	Uzbek.HO	0.141543	0.010243	0.17916	0.206736	0.262323	1e-05	0.199985
Uzbek_Tash	UZB-229.HO	Uzbek.HO	0.180229	0.019215	0.159978	0.232997	0.223203	1e-05	0.184368
UZBK_BA_BUS_o	I11026	Uzbekistan_Bustan_BA	1e-05	0.000759	0.04459	1e-05	0.696568	0.258053	1e-05
UZBK_BA_BUS_o	I11521	Uzbekistan_Bustan_BA_o1	0.034613	1e-05	1e-05	0.004288	0.611325	0.201531	0.148222
UZBK_BA_BUS_o	I11027	Uzbekistan_Bustan_BA	0.004421	1e-05	0.063259	0.008952	0.677807	0.199036	0.046514
UZBK_BA_BUS_o	I4157	Uzbekistan_Bustan_BA	1e-05	0.004947	0.053111	1e-05	0.702931	0.198922	0.040069
UZBK_BA_BUS_o	I11520	Uzbekistan_Bustan_BA_o2	0.036601	0.031811	1e-05	0.1261	0.534269	0.173082	0.098127
UZBK_BA_BUS_o	I5604	Uzbekistan_Bustan_BA	0.019116	0.004241	0.069872	4.9e-05	0.719002	0.142425	0.045295
UZBK_BA_DZH	I4312	Uzbekistan_Dzharkutan_BA_1	1e-05	0.007796	0.013447	1e-05	0.700198	0.278528	1e-05
UZBK_BA_DZH	I4315	Uzbekistan_Dzharkutan_BA_1	1e-05	0.004701	0.003573	0.027957	0.666905	0.261864	0.034991
UZBK_BA_DZH	I4313	Uzbekistan_Dzharkutan_BA_1	0.005058	1e-05	0.050251	1e-05	0.690727	0.223067	0.030877
UZBK_BA_DZH	I4163	Uzbekistan_Dzharkutan_BA_1	1e-05	0.033004	0.026562	0.010525	0.675396	0.221659	0.032844
UZBK_BA_DZH	I7412	Uzbekistan_Dzharkutan_BA_3	0.007007	0.007748	0.058987	1e-05	0.717716	0.208522	1e-05
UZBK_BA_DZH	I4161	Uzbekistan_Dzharkutan_BA_1	0.003706	1e-05	0.034288	0.016719	0.680276	0.206581	0.05842
UZBK_BA_DZH	I7411	Uzbekistan_Dzharkutan_BA_1	0.016359	0.006795	0.052576	0.005493	0.67852	0.182653	0.057605
UZBK_BA_DZH	I4901	Uzbekistan_Dzharkutan_BA_2	0.039585	0.026759	0.234883	0.047114	0.373922	0.171488	0.10625
UZBK_BA_DZH	I5608	Uzbekistan_Dzharkutan_BA_2	1e-05	1e-05	0.283447	1e-05	0.452125	0.118214	0.146184
UZBK_BA_KAS	I4255	Uzbekistan_Kashkarchi_BA	1e-05	0.048166	0.169614	1e-05	0.057713	0.252115	0.472372
UZBK_BA_KOK	I12499	Uzbekistan_Kokcha_BA	1e-05	0.069139	0.198555	1e-05	0.014418	0.223738	0.49413
UZBK_BA_KOK	I8506	Uzbekistan_Kokcha_BA	1e-05	0.047384	0.188383	1e-05	0.171432	0.174017	0.418764
UZBK_BA_SAT	I7542	Uzbekistan_SappaliTepe_BA	1e-05	1e-05	0.077801	1e-05	0.702268	0.219891	1e-05
UZBK_BA_SAT	I4289	Uzbekistan_SappaliTepe_BA	1e-05	0.005503	0.064118	0.010334	0.702117	0.217908	1e-05
UZBK_BA_SAT	I7495	Uzbekistan_SappaliTepe_BA2	1e-05	0.003665	0.086711	1e-05	0.711401	0.198193	1e-05
UZBK_BA_SAT	I4285	Uzbekistan_SappaliTepe_BA	1e-05	0.004436	0.083837	1e-05	0.715379	0.194794	0.001533
UZBK_BA_SAT	I7419	Uzbekistan_SappaliTepe_BA	1e-05	0.012412	0.049231	0.009092	0.712827	0.18859	0.027839
UZBK_BA_SAT	I7494	Uzbekistan_SappaliTepe_BA2	1e-05	1e-05	0.164426	0.000802	0.649099	0.185642	1e-05
UZBK_BA_SAT	I4288	Uzbekistan_SappaliTepe_BA	1e-05	0.012752	0.07117	1e-05	0.735552	0.180497	1e-05
UZBK_BA_SAT	I4286	Uzbekistan_SappaliTepe_BA	1e-05	1e-05	0.072174	1e-05	0.729922	0.173602	0.024273
UZBK_BA_SAT	I7414	Uzbekistan_SappaliTepe_BA	1e-05	0.003713	0.085868	0.013425	0.71942	0.160069	0.017495
UZBK_BA_SAT	I7492	Uzbekistan_SappaliTepe_BA	0.000773	0.00673	0.066636	0.009822	0.757891	0.152595	0.005553
UZBK_BA_SAT	I7420	Uzbekistan_SappaliTepe_BA	0.005192	0.010231	0.092706	1e-05	0.71759	0.144634	0.029636
UZBK_BA_SAT	I7416	Uzbekistan_SappaliTepe_BA	0.012888	0.03132	0.072897	1e-05	0.739547	0.143328	1e-05
UZBK_BA_SAT	I7421	Uzbekistan_SappaliTepe_BA	1.1e-05	0.011981	0.106741	1e-05	0.710032	0.137566	0.033659
UZBK_BA_SAT_o	I7493	Uzbekistan_SappaliTepe_BA_o	0.009575	0.003602	0.20769	0.030239	0.399329	0.205231	0.144333
UZBK_EN_BUS	I11028	Uzbekistan_Bustan_Eneolithic	1e-05	1e-05	1e-05	1e-05	0.798459	0.201491	1e-05
Veps	KAR-190.HO	Veps.HO	0.093146	0.109969	0.343818	1e-05	0.014135	1e-05	0.438912
Veps	KAR-184.HO	Veps.HO	0.101641	0.089402	0.334309	1e-05	1e-05	1e-05	0.474618
Veps	KAR-193.HO	Veps.HO	0.085547	0.124769	0.333627	0.007408	0.011725	1e-05	0.436915
Veps	KAR-056.HO	Veps.HO	0.095348	0.115835	0.327336	0.005556	0.001038	1e-05	0.454876
Veps	KAR-067.HO	Veps.HO	0.098814	0.111811	0.323379	1e-05	1e-05	1e-05	0.465966
Veps	KAR-187.HO	Veps.HO	0.105013	0.11431	0.323284	1e-05	1e-05	1e-05	0.457363
Veps	KAR-050.HO	Veps.HO	0.089636	0.122645	0.32236	1e-05	1e-05	1e-05	0.465329
Veps	KAR-087.HO	Veps.HO	0.096713	0.126669	0.319583	1e-05	1e-05	1e-05	0.457006
Veps	KAR-183.HO	Veps.HO	0.102111	0.128063	0.315656	1e-05	1e-05	1e-05	0.45414
Veps	KAR-060.HO	Veps.HO	0.099288	0.125438	0.314868	1e-05	1e-05	1e-05	0.460377
Xianbei_Hun_Berel_300CE	BRE007	Kazakhstan_Berel_IA_o2	0.375425	1e-05	0.039944	0.262021	0.038193	0.122764	0.161642
Xianbei_Hun_Berel_300CE	BRE013	Kazakhstan_Berel_IA	0.311764	0.003848	0.087497	0.08568	0.076829	0.108695	0.325687
Xianbei_Hun_Berel_300CE	BRE004	Kazakhstan_Berel_IA	0.312603	1e-05	0.098769	0.103734	0.06784	0.09234	0.324703
Xianbei_Hun_Berel_300CE	BRE014	Kazakhstan_Berel_IA_o3	0.487168	1e-05	0.017424	0.362423	1e-05	0.072924	0.06004
Xianbei_Hun_Berel_300CE	BRE008	Kazakhstan_Berel_IA_o3	0.623407	0.003419	1e-05	0.278634	0.013083	0.07196	0.009488
Xibo	HGDP01250.HO	Xibo.HO	0.277432	1e-05	0.032166	0.676492	0.01334	1e-05	0.00055
Xibo	HGDP01248.HO	Xibo.HO	0.270388	1e-05	0.031239	0.664749	0.01073	1e-05	0.022874
Xibo	HGDP01245.HO	Xibo.HO	0.284734	1e-05	0.017344	0.689921	1e-05	1e-05	0.007971
Xibo	HGDP01249.HO	Xibo.HO	0.254599	1e-05	0.012901	0.718021	0.002768	1e-05	0.011691
Xibo	HGDP01251.HO	Xibo.HO	0.258068	1e-05	0.012023	0.722642	0.007237	1e-05	1e-05
Xibo	HGDP01246.HO	Xibo.HO	0.297591	1e-05	0.007971	0.687207	1e-05	1e-05	0.007201
Xibo	HGDP01244.HO	Xibo.HO	0.262639	1e-05	1e-05	0.702993	0.034329	1e-05	1e-05
Yakut	HGDP00950.HO	Yakut.HO	0.620006	0.008744	0.065403	0.197075	0.026386	1e-05	0.082376
Yakut	HGDP00948.HO	Yakut.HO	0.663627	1e-05	0.065207	0.182806	0.014146	1e-05	0.074193
Yakut	HGDP00952.HO	Yakut.HO	0.677991	1e-05	0.060971	0.215226	1e-05	1e-05	0.045782
Yakut	HGDP00947.HO	Yakut.HO	0.666583	1e-05	0.040531	0.211954	0.02192	1e-05	0.058992
Yakut	HGDP00955.HO	Yakut.HO	0.720013	1.3e-05	0.039853	0.186997	0.009649	1e-05	0.043466
Yakut	HGDP00946.HO	Yakut.HO	0.695435	1e-05	0.037924	0.222105	0.012127	1e-05	0.032389
Yakut	HGDP00945.HO	Yakut.HO	0.665783	0.003975	0.036281	0.233759	0.012094	1e-05	0.048099
Yakut	HGDP00956.HO	Yakut.HO	0.687516	1e-05	0.033911	0.219905	0.024806	1e-05	0.033843
Yakut	HGDP00951.HO	Yakut.HO	0.70113	1e-05	0.022494	0.210658	0.024336	1e-05	0.041361
Yakut	HGDP00954.HO	Yakut.HO	0.650375	1e-05	0.021864	0.244969	0.030914	1e-05	0.051858
YANA_Med	Yana_Young_noUDG.SG	Russia_Yana_Medieval.SG	0.720885	1e-05	0.033777	0.161051	1e-05	0.047275	0.036992
YANA_UP	Yana_old2_noUDG.SG	Russia_Yana_UP.SG	0.099187	0.19746	0.058581	0.209756	0.22152	0.10338	0.110117
YANA_UP	Yana_old_noUDG.SG	Russia_Yana_UP.SG	0.116568	0.181607	0.06767	0.219964	0.201439	0.085051	0.1277
Yankovsky_IA	I1202	Russia_IA_Yankovsky	0.413134	1e-05	1e-05	0.499813	1e-05	0.087013	1e-05
Yi	HGDP01184.HO	Yi.HO	0.089274	1e-05	0.003412	0.905949	1e-05	1e-05	0.001335
Yi	HGDP01179.HO	Yi.HO	0.093329	0.006069	0.000152	0.899553	0.000877	1e-05	1e-05
Yi	HGDP01182.HO	Yi.HO	0.154838	1e-05	1e-05	0.842075	0.003046	1e-05	1e-05
Yi	HGDP01183.HO	Yi.HO	0.114553	0.006396	1e-05	0.873776	1e-05	1e-05	0.005246
Yi	HGDP01181.HO	Yi.HO	0.091954	1e-05	1e-05	0.904504	1e-05	1e-05	0.003503
Yi	HGDP01180.HO	Yi.HO	0.083018	1e-05	1e-05	0.905721	0.004722	1e-05	0.006509
Yi	HGDP01186.HO	Yi.HO	0.082785	1e-05	1e-05	0.908365	1e-05	1e-05	0.008809
Yi	HGDP01185.HO	Yi.HO	0.068946	1e-05	1e-05	0.931004	1e-05	1e-05	1e-05
Yi	HGDP01187.HO	Yi.HO	0.044116	1e-05	1e-05	0.955834	1e-05	1e-05	1e-05
Yukagir	Nel19.HO	Yukagir_Forest.HO	0.392365	0.069626	0.230883	0.029377	0.015895	1e-05	0.261843
Yukagir	Yuk_011.HO	Yukagir_Tundra.HO	0.832614	0.003516	0.033146	0.089159	1e-05	1e-05	0.041544
Yukagir	Yuk_004.HO	Yukagir_Tundra.HO	0.780861	1e-05	0.021006	0.127228	0.010892	1e-05	0.059993
Yukagir	Yuk_009.HO	Yukagir_Tundra.HO	0.89488	0.011118	0.013212	0.048914	1e-05	1e-05	0.031857
Yukagir	Yuk_025.HO	Yukagir_Tundra.HO	0.873586	1e-05	0.009772	0.075085	0.001554	1e-05	0.039983
Yukagir	Yuk_021.HO	Yukagir_Tundra.HO	0.995283	1e-05	1e-05	0.004667	1e-05	1e-05	1e-05
Yukagir	Yuk_019.HO	Yukagir_Tundra.HO	0.966207	1e-05	1e-05	1e-05	1e-05	1e-05	0.033743
Yukagir	Yuk_023.HO	Yukagir_Tundra.HO	0.949228	1e-05	1e-05	0.027266	1e-05	1e-05	0.023466
Yukagir	Yuk_020.HO	Yukagir_Tundra.HO	0.930153	1e-05	1e-05	1e-05	1e-05	1e-05	0.069797
Yukagir	Yuk_022.HO	Yukagir_Tundra.HO	0.912189	1e-05	1e-05	0.045332	1e-05	1e-05	0.042439
Yukagir	Yuk_024.HO	Yukagir_Tundra.HO	0.890089	1e-05	1e-05	0.029849	1e-05	1e-05	0.080022
YUR001	YUR001	Mongolia_Selenge_Xiongnu	0.0667	1e-05	1e-05	0.866521	1e-05	0.066739	1e-05
