## Supplementary table 5 for "Archaeogenetic analysis revealed East Eurasian paternal origin to the Aba royal family of Hungary"

### Sheet: Table_S5a_EU_PCA
	Table_S5a_List of the background modern samples of the European PCA
ID	POP	Abbreviation	Region	Color	Shape	Shape_group	PC1	PC2
Est393.HO	Estonian	Est	Northern Europe	#2e8b57	0	1	-0.0537	-0.0024
Est375.HO	Estonian	Est	Northern Europe	#2e8b57	0	1	-0.0551	0.001
Est380.HO	Estonian	Est	Northern Europe	#2e8b57	0	1	-0.0586	-0.0068
Est391.HO	Estonian	Est	Northern Europe	#2e8b57	0	1	-0.0563	-0.0027
Est377.HO	Estonian	Est	Northern Europe	#2e8b57	0	1	-0.0592	-0.0023
Est372.HO	Estonian	Est	Northern Europe	#2e8b57	0	1	-0.0565	-0.0029
Est358.HO	Estonian	Est	Northern Europe	#2e8b57	0	1	-0.0542	0.0043
Est400.HO	Estonian	Est	Northern Europe	#2e8b57	0	1	-0.0495	0.0003
Est397.HO	Estonian	Est	Northern Europe	#2e8b57	0	1	-0.0505	-0.0037
Est394.HO	Estonian	Est	Northern Europe	#2e8b57	0	1	-0.0544	0.0022
HG00171.SG	Finnish	Fin	Northern Europe	#2e8b57	1	1	-0.0584	-0.0229
HG00173.SG	Finnish	Fin	Northern Europe	#2e8b57	1	1	-0.0558	-0.0149
HG00174.SG	Finnish	Fin	Northern Europe	#2e8b57	1	1	-0.0463	-0.0035
HG00176.SG	Finnish	Fin	Northern Europe	#2e8b57	1	1	-0.0578	-0.0107
HG00177.SG	Finnish	Fin	Northern Europe	#2e8b57	1	1	-0.0525	-0.0186
HG00178.SG	Finnish	Fin	Northern Europe	#2e8b57	1	1	-0.0578	-0.0042
HG00179.SG	Finnish	Fin	Northern Europe	#2e8b57	1	1	-0.051	-0.0147
HG00180.SG	Finnish	Fin	Northern Europe	#2e8b57	1	1	-0.0542	-0.012
HG00181.SG	Finnish	Fin	Northern Europe	#2e8b57	1	1	-0.0379	-0.0033
HG00182.SG	Finnish	Fin	Northern Europe	#2e8b57	1	1	-0.0508	-0.0229
HG00183.SG	Finnish	Fin	Northern Europe	#2e8b57	1	1	-0.0487	-0.0173
HG00185.SG	Finnish	Fin	Northern Europe	#2e8b57	1	1	-0.0585	-0.0226
HG00186.SG	Finnish	Fin	Northern Europe	#2e8b57	1	1	-0.0524	-0.0113
HG00187.SG	Finnish	Fin	Northern Europe	#2e8b57	1	1	-0.0512	-0.0129
HG00188.SG	Finnish	Fin	Northern Europe	#2e8b57	1	1	-0.054	-0.0069
HG00189.SG	Finnish	Fin	Northern Europe	#2e8b57	1	1	-0.0511	-0.0103
NA15762.HO	Icelandic	Ice	Northern Europe	#2e8b57	2	1	-0.0368	0.0143
NA15755.HO	Icelandic	Ice	Northern Europe	#2e8b57	2	1	-0.043	0.0199
NA15763.HO	Icelandic	Ice	Northern Europe	#2e8b57	2	1	-0.0387	0.0117
NA15756.HO	Icelandic	Ice	Northern Europe	#2e8b57	2	1	-0.0367	0.0164
NA15764.HO	Icelandic	Ice	Northern Europe	#2e8b57	2	1	-0.0343	0.0154
NA15757.HO	Icelandic	Ice	Northern Europe	#2e8b57	2	1	-0.0355	0.0174
NA15765.HO	Icelandic	Ice	Northern Europe	#2e8b57	2	1	-0.0407	0.0152
NA15758.HO	Icelandic	Ice	Northern Europe	#2e8b57	2	1	-0.0364	0.01
NA15766.HO	Icelandic	Ice	Northern Europe	#2e8b57	2	1	-0.0379	0.0142
NA15759.HO	Icelandic	Ice	Northern Europe	#2e8b57	2	1	-0.0366	0.0201
NA15760.HO	Icelandic	Ice	Northern Europe	#2e8b57	2	1	-0.0391	0.0141
NA15761.HO	Icelandic	Ice	Northern Europe	#2e8b57	2	1	-0.0407	0.0166
KAR-005.HO	Karelian	Krl	Northern Europe	#2e8b57	3	1	-0.0603	-0.0147
KAR-008.HO	Karelian	Krl	Northern Europe	#2e8b57	3	1	-0.0504	-0.0074
KAR-009.HO	Karelian	Krl	Northern Europe	#2e8b57	3	1	-0.0573	-0.0234
KAR-030.HO	Karelian	Krl	Northern Europe	#2e8b57	3	1	-0.0577	-0.015
KAR-034.HO	Karelian	Krl	Northern Europe	#2e8b57	3	1	-0.0577	-0.0224
KAR-046.HO	Karelian	Krl	Northern Europe	#2e8b57	3	1	-0.0569	-0.0183
KAR-092.HO	Karelian	Krl	Northern Europe	#2e8b57	3	1	-0.0639	-0.0277
KAR-105.HO	Karelian	Krl	Northern Europe	#2e8b57	3	1	-0.0543	-0.013
KAR-110.HO	Karelian	Krl	Northern Europe	#2e8b57	3	1	-0.0562	-0.0281
KAR-111.HO	Karelian	Krl	Northern Europe	#2e8b57	3	1	-0.0637	-0.0189
LithuanianF1.HO	Lithuanian	Lth	Northern Europe	#2e8b57	4	1	-0.0593	0.0036
lithuania3.HO	Lithuanian	Lth	Northern Europe	#2e8b57	4	1	-0.0514	-0.0001
lithuania10.HO	Lithuanian	Lth	Northern Europe	#2e8b57	4	1	-0.0595	-0.0024
lithuania9.HO	Lithuanian	Lth	Northern Europe	#2e8b57	4	1	-0.0544	0.0011
LithuanianA1.HO	Lithuanian	Lth	Northern Europe	#2e8b57	4	1	-0.0549	0.0098
LithuanianE2.HO	Lithuanian	Lth	Northern Europe	#2e8b57	4	1	-0.052	0.0064
lithuania1.HO	Lithuanian	Lth	Northern Europe	#2e8b57	4	1	-0.0518	0.0034
lithuania8.HO	Lithuanian	Lth	Northern Europe	#2e8b57	4	1	-0.0535	0.0055
lithuania2.HO	Lithuanian	Lth	Northern Europe	#2e8b57	4	1	-0.0558	0.002
LithuanianD1.HO	Lithuanian	Lth	Northern Europe	#2e8b57	4	1	-0.0501	0.0094
NOR119.HO	Norwegian	Nwg	Northern Europe	#2e8b57	5	1	-0.0365	0.0176
NOR124.HO	Norwegian	Nwg	Northern Europe	#2e8b57	5	1	-0.0392	0.0156
NOR106.HO	Norwegian	Nwg	Northern Europe	#2e8b57	5	1	-0.0336	0.0142
NOR101.HO	Norwegian	Nwg	Northern Europe	#2e8b57	5	1	-0.0348	0.0172
NOR146.HO	Norwegian	Nwg	Northern Europe	#2e8b57	5	1	-0.0374	0.0203
NOR108.HO	Norwegian	Nwg	Northern Europe	#2e8b57	5	1	-0.0402	0.017
NOR126.HO	Norwegian	Nwg	Northern Europe	#2e8b57	5	1	-0.0374	0.0198
NOR107.HO	Norwegian	Nwg	Northern Europe	#2e8b57	5	1	-0.0372	0.0178
NOR109.HO	Norwegian	Nwg	Northern Europe	#2e8b57	5	1	-0.0383	0.0216
NOR148.HO	Norwegian	Nwg	Northern Europe	#2e8b57	5	1	-0.0422	0.0157
HG00128.SG	English	Eng	Western Europe	#00ff7f	6	2	-0.03	0.0246
HG00129.SG	English	Eng	Western Europe	#00ff7f	6	2	-0.0335	0.0222
HG00130.SG	English	Eng	Western Europe	#00ff7f	6	2	-0.0277	0.0254
HG00131.SG	English	Eng	Western Europe	#00ff7f	6	2	-0.0304	0.023
HG00233.SG	English	Eng	Western Europe	#00ff7f	6	2	-0.029	0.0269
HG00234.SG	English	Eng	Western Europe	#00ff7f	6	2	-0.0316	0.0249
HG00232.SG	English	Eng	Western Europe	#00ff7f	6	2	-0.0251	0.0193
HG00231.SG	English	Eng	Western Europe	#00ff7f	6	2	-0.0277	0.0176
HG00126.SG	English	Eng	Western Europe	#00ff7f	6	2	-0.0336	0.0276
HG00160.SG	English	Eng	Western Europe	#00ff7f	6	2	-0.0347	0.0205
SouthFrench3326.HO	French	Fre	Western Europe	#00ff7f	7	2	-0.0217	0.0485
SouthFrench3947.HO	French	Fre	Western Europe	#00ff7f	7	2	-0.0207	0.052
SouthFrench1323.HO	French	Fre	Western Europe	#00ff7f	7	2	-0.0209	0.0517
SouthFrench3951.HO	French	Fre	Western Europe	#00ff7f	7	2	-0.0169	0.0575
SouthFrench3068.HO	French	Fre	Western Europe	#00ff7f	7	2	-0.02	0.0553
SouthFrench1112.HO	French	Fre	Western Europe	#00ff7f	7	2	-0.0179	0.054
SouthFrench4018.HO	French	Fre	Western Europe	#00ff7f	7	2	-0.0196	0.0536
French23812.HO	French	Fre	Western Europe	#00ff7f	7	2	-0.0332	0.0239
French23814.HO	French	Fre	Western Europe	#00ff7f	7	2	-0.0263	0.0256
French23821.HO	French	Fre	Western Europe	#00ff7f	7	2	-0.009	0.0282
French23830.HO	French	Fre	Western Europe	#00ff7f	7	2	-0.0288	0.0267
French23833.HO	French	Fre	Western Europe	#00ff7f	7	2	-0.0321	0.0177
French23862.HO	French	Fre	Western Europe	#00ff7f	7	2	-0.0265	0.0287
French23915.HO	French	Fre	Western Europe	#00ff7f	7	2	-0.0269	0.0227
French23919.HO	French	Fre	Western Europe	#00ff7f	7	2	-0.0187	0.0297
French23989.HO	French	Fre	Western Europe	#00ff7f	7	2	-0.0343	0.0258
French24061.HO	French	Fre	Western Europe	#00ff7f	7	2	-0.0263	0.0252
French24075.HO	French	Fre	Western Europe	#00ff7f	7	2	-0.0213	0.0382
HGDP00797.HO	Orcadian	Orc	Western Europe	#00ff7f	8	2	-0.0356	0.0194
HGDP00799.HO	Orcadian	Orc	Western Europe	#00ff7f	8	2	-0.0376	0.016
HGDP00800.HO	Orcadian	Orc	Western Europe	#00ff7f	8	2	-0.0331	0.0237
HGDP00802.HO	Orcadian	Orc	Western Europe	#00ff7f	8	2	-0.0366	0.0214
HGDP00803.HO	Orcadian	Orc	Western Europe	#00ff7f	8	2	-0.0342	0.0155
HGDP00805.HO	Orcadian	Orc	Western Europe	#00ff7f	8	2	-0.0347	0.0227
HGDP00806.HO	Orcadian	Orc	Western Europe	#00ff7f	8	2	-0.0335	0.0202
HGDP00807.HO	Orcadian	Orc	Western Europe	#00ff7f	8	2	-0.0362	0.0177
HGDP00808.HO	Orcadian	Orc	Western Europe	#00ff7f	8	2	-0.0365	0.0188
HGDP00810.HO	Orcadian	Orc	Western Europe	#00ff7f	8	2	-0.0308	0.0239
HGDP00796.DG	Orcadian	Orc	Western Europe	#00ff7f	8	2	-0.0399	0.0285
HGDP00798.DG	Orcadian	Orc	Western Europe	#00ff7f	8	2	-0.0367	0.0282
HGDP00794.DG	Orcadian	Orc	Western Europe	#00ff7f	8	2	-0.0383	0.0299
HG00103.SG	Scottish	Sct	Western Europe	#00ff7f	9	2	-0.0356	0.0228
HG00104.HO	Scottish	Sct	Western Europe	#00ff7f	9	2	-0.0297	0.0135
HG00105.SG	Scottish	Sct	Western Europe	#00ff7f	9	2	-0.0374	0.0212
HG00106.SG	Scottish	Sct	Western Europe	#00ff7f	9	2	-0.0362	0.0141
ALB191.HO	Albanian	Abn	Southern Europe	#6EA31D	10	3	-0.0033	0.0185
ALB213.HO	Albanian	Abn	Southern Europe	#6EA31D	10	3	0.0029	0.0205
ALB202.HO	Albanian	Abn	Southern Europe	#6EA31D	10	3	0.0029	0.0156
ALB212.HO	Albanian	Abn	Southern Europe	#6EA31D	10	3	0.002	0.0288
ALB220.HO	Albanian	Abn	Southern Europe	#6EA31D	10	3	0.0031	0.0264
ALB230.HO	Albanian	Abn	Southern Europe	#6EA31D	10	3	-0.0014	0.0254
HGDP01357.HO	Basque	Bsq	Southern Europe	#6EA31D	11	3	-0.0217	0.0625
HGDP01358.HO	Basque	Bsq	Southern Europe	#6EA31D	11	3	-0.0235	0.0591
HGDP01359.HO	Basque	Bsq	Southern Europe	#6EA31D	11	3	-0.0239	0.0613
HGDP01360.HO	Basque	Bsq	Southern Europe	#6EA31D	11	3	-0.0286	0.0615
HGDP01362.HO	Basque	Bsq	Southern Europe	#6EA31D	11	3	-0.0219	0.0586
HGDP01363.HO	Basque	Bsq	Southern Europe	#6EA31D	11	3	-0.0228	0.0618
HGDP01364.HO	Basque	Bsq	Southern Europe	#6EA31D	11	3	-0.0184	0.0564
HGDP01365.HO	Basque	Bsq	Southern Europe	#6EA31D	11	3	-0.0204	0.0595
HGDP01366.HO	Basque	Bsq	Southern Europe	#6EA31D	11	3	-0.0244	0.058
HGDP01367.HO	Basque	Bsq	Southern Europe	#6EA31D	11	3	-0.0252	0.0621
BAS35.HO	Basque	Bsq	Southern Europe	#6EA31D	11	3	-0.0236	0.0585
BAS31.HO	Basque	Bsq	Southern Europe	#6EA31D	11	3	-0.0225	0.0638
BAS22.HO	Basque	Bsq	Southern Europe	#6EA31D	11	3	-0.0236	0.0547
BAS25.HO	Basque	Bsq	Southern Europe	#6EA31D	11	3	-0.0231	0.0573
BAS32.HO	Basque	Bsq	Southern Europe	#6EA31D	11	3	-0.019	0.0624
BAS30.HO	Basque	Bsq	Southern Europe	#6EA31D	11	3	-0.0237	0.0643
CRO53.HO	Croatian	Crt	Southern Europe	#6EA31D	12	3	-0.0248	0.0156
CRO103.HO	Croatian	Crt	Southern Europe	#6EA31D	12	3	-0.0225	0.0174
CRO107.HO	Croatian	Crt	Southern Europe	#6EA31D	12	3	-0.0227	0.0179
CRO47.HO	Croatian	Crt	Southern Europe	#6EA31D	12	3	-0.0285	0.0217
CRO41.HO	Croatian	Crt	Southern Europe	#6EA31D	12	3	-0.025	0.017
CRO66.HO	Croatian	Crt	Southern Europe	#6EA31D	12	3	-0.0171	0.0146
CRO153.HO	Croatian	Crt	Southern Europe	#6EA31D	12	3	-0.0219	0.0176
CRO31.HO	Croatian	Crt	Southern Europe	#6EA31D	12	3	-0.0251	0.0181
CRO93.HO	Croatian	Crt	Southern Europe	#6EA31D	12	3	-0.0248	0.0217
CRO48.HO	Croatian	Crt	Southern Europe	#6EA31D	12	3	-0.0222	0.02
NA17377.HO	Greek	Grk	Southern Europe	#6EA31D	13	3	0.001	0.0196
NA17372.HO	Greek	Grk	Southern Europe	#6EA31D	13	3	0.0082	0.0206
GREEKGRALPOP18.HO	Greek	Grk	Southern Europe	#6EA31D	13	3	0.0005	0.0342
GREEKGRALPOP13.HO	Greek	Grk	Southern Europe	#6EA31D	13	3	0.0057	0.0262
GREEKGRALPOP15.HO	Greek	Grk	Southern Europe	#6EA31D	13	3	0.002	0.0205
GREEKGRALPOP5.HO	Greek	Grk	Southern Europe	#6EA31D	13	3	0.0045	0.0223
GREEKGRALPOP9.HO	Greek	Grk	Southern Europe	#6EA31D	13	3	0.0015	0.029
TLA010.HO	Greek	Grk	Southern Europe	#6EA31D	13	3	0.0144	0.0339
TLA012.HO	Greek	Grk	Southern Europe	#6EA31D	13	3	0.0157	0.0363
TLA015.HO	Greek	Grk	Southern Europe	#6EA31D	13	3	0.0073	0.0305
NA17373.HO	Greek	Grk	Southern Europe	#6EA31D	13	3	0.0022	0.0293
NA17374.HO	Greek	Grk	Southern Europe	#6EA31D	13	3	0.039	-0.0048
NA17375.HO	Greek	Grk	Southern Europe	#6EA31D	13	3	0.0151	0.0171
NA17376.HO	Greek	Grk	Southern Europe	#6EA31D	13	3	0.0272	0.0172
HGDP01147.HO	Italian_North	Itn	Southern Europe	#6EA31D	14	3	-0.0073	0.0397
HGDP01151.HO	Italian_North	Itn	Southern Europe	#6EA31D	14	3	-0.0074	0.0395
HGDP01152.HO	Italian_North	Itn	Southern Europe	#6EA31D	14	3	-0.0068	0.0411
HGDP01153.HO	Italian_North	Itn	Southern Europe	#6EA31D	14	3	-0.0042	0.0431
HGDP01155.HO	Italian_North	Itn	Southern Europe	#6EA31D	14	3	-0.0023	0.0365
HGDP01156.HO	Italian_North	Itn	Southern Europe	#6EA31D	14	3	-0.0017	0.0421
HGDP01157.HO	Italian_North	Itn	Southern Europe	#6EA31D	14	3	-0.0072	0.0357
HGDP01161.HO	Italian_North	Itn	Southern Europe	#6EA31D	14	3	0.0033	0.0405
HGDP01162.HO	Italian_North	Itn	Southern Europe	#6EA31D	14	3	0.0057	0.0319
HGDP01163.HO	Italian_North	Itn	Southern Europe	#6EA31D	14	3	0.0031	0.0294
HGDP01164.HO	Italian_North	Itn	Southern Europe	#6EA31D	14	3	0.0026	0.039
HGDP01166.HO	Italian_North	Itn	Southern Europe	#6EA31D	14	3	0.0008	0.0384
HGDP01167.HO	Italian_North	Itn	Southern Europe	#6EA31D	14	3	0.0035	0.0305
HGDP01168.HO	Italian_North	Itn	Southern Europe	#6EA31D	14	3	0.0015	0.0386
HGDP01169.HO	Italian_North	Itn	Southern Europe	#6EA31D	14	3	0.0063	0.0362
HGDP01171.HO	Italian_North	Itn	Southern Europe	#6EA31D	14	3	-0.0042	0.0364
BEL57.HO	Italian_South	Its	Southern Europe	#6EA31D	0	3	0.0189	0.0294
ITS4.HO	Italian_South	Its	Southern Europe	#6EA31D	0	3	0.0202	0.0262
ITS5.HO	Italian_South	Its	Southern Europe	#6EA31D	0	3	0.0129	0.0275
ITS7.HO	Italian_South	Its	Southern Europe	#6EA31D	0	3	0.0151	0.0305
Malta4AM91.HO	Maltese	Mlt	Southern Europe	#6EA31D	1	3	0.0161	0.0325
Malta8AM91.HO	Maltese	Mlt	Southern Europe	#6EA31D	1	3	0.0159	0.0346
Malta7AM91.HO	Maltese	Mlt	Southern Europe	#6EA31D	1	3	0.0208	0.0427
Malta17AM91.HO	Maltese	Mlt	Southern Europe	#6EA31D	1	3	0.0169	0.0354
Malta2AM91.HO	Maltese	Mlt	Southern Europe	#6EA31D	1	3	0.0237	0.0279
Malta16AM91.HO	Maltese	Mlt	Southern Europe	#6EA31D	1	3	0.0237	0.0423
Malta15AM91.HO	Maltese	Mlt	Southern Europe	#6EA31D	1	3	0.0178	0.0339
Malta12AM91.HO	Maltese	Mlt	Southern Europe	#6EA31D	1	3	0.0199	0.0374
HGDP00666.HO	Sardinian	Sar	Southern Europe	#6EA31D	2	3	0.0079	0.0797
HGDP00667.HO	Sardinian	Sar	Southern Europe	#6EA31D	2	3	0.0009	0.0811
HGDP00668.HO	Sardinian	Sar	Southern Europe	#6EA31D	2	3	0.005	0.0875
HGDP00669.HO	Sardinian	Sar	Southern Europe	#6EA31D	2	3	0.0035	0.0766
HGDP00670.HO	Sardinian	Sar	Southern Europe	#6EA31D	2	3	0.0063	0.0893
HGDP00671.HO	Sardinian	Sar	Southern Europe	#6EA31D	2	3	0.0032	0.0829
HGDP00672.HO	Sardinian	Sar	Southern Europe	#6EA31D	2	3	0.0078	0.0796
HGDP00673.HO	Sardinian	Sar	Southern Europe	#6EA31D	2	3	0.0083	0.0837
HGDP00674.HO	Sardinian	Sar	Southern Europe	#6EA31D	2	3	0.0033	0.0824
HGDP01062.HO	Sardinian	Sar	Southern Europe	#6EA31D	2	3	0.0047	0.0875
HGDP01063.HO	Sardinian	Sar	Southern Europe	#6EA31D	2	3	0.0062	0.0826
HGDP01064.HO	Sardinian	Sar	Southern Europe	#6EA31D	2	3	0.0078	0.0906
HGDP01065.HO	Sardinian	Sar	Southern Europe	#6EA31D	2	3	0.001	0.0835
HGDP01066.HO	Sardinian	Sar	Southern Europe	#6EA31D	2	3	0.0032	0.0904
HGDP01067.HO	Sardinian	Sar	Southern Europe	#6EA31D	2	3	0.0087	0.0809
HGDP01068.HO	Sardinian	Sar	Southern Europe	#6EA31D	2	3	0.0089	0.0822
TP08.HO	Sicilian	Scl	Southern Europe	#6EA31D	3	3	0.0132	0.0379
SR23.HO	Sicilian	Scl	Southern Europe	#6EA31D	3	3	0.0156	0.0313
TP05.HO	Sicilian	Scl	Southern Europe	#6EA31D	3	3	0.0164	0.0335
SR60.HO	Sicilian	Scl	Southern Europe	#6EA31D	3	3	0.0181	0.0314
TP06.HO	Sicilian	Scl	Southern Europe	#6EA31D	3	3	0.014	0.0355
TP07.HO	Sicilian	Scl	Southern Europe	#6EA31D	3	3	0.0191	0.0351
TP04.HO	Sicilian	Scl	Southern Europe	#6EA31D	3	3	0.011	0.035
TP25.HO	Sicilian	Scl	Southern Europe	#6EA31D	3	3	0.0149	0.0338
SR48R.HO	Sicilian	Scl	Southern Europe	#6EA31D	3	3	0.0145	0.0313
SR44.HO	Sicilian	Scl	Southern Europe	#6EA31D	3	3	0.0177	0.0339
SR64.HO	Sicilian	Scl	Southern Europe	#6EA31D	3	3	0.0159	0.0316
HG01500.SG	Spanish	Spa	Southern Europe	#6EA31D	4	3	-0.0072	0.0441
HG01501.SG	Spanish	Spa	Southern Europe	#6EA31D	4	3	-0.0104	0.0465
HG01503.SG	Spanish	Spa	Southern Europe	#6EA31D	4	3	-0.0112	0.0456
HG01504.SG	Spanish	Spa	Southern Europe	#6EA31D	4	3	-0.0084	0.0528
HG01506.SG	Spanish	Spa	Southern Europe	#6EA31D	4	3	-0.0111	0.0473
HG01507.SG	Spanish	Spa	Southern Europe	#6EA31D	4	3	-0.014	0.0486
HG01509.SG	Spanish	Spa	Southern Europe	#6EA31D	4	3	-0.0065	0.0508
HG01510.SG	Spanish	Spa	Southern Europe	#6EA31D	4	3	-0.0109	0.0446
HG01512.SG	Spanish	Spa	Southern Europe	#6EA31D	4	3	-0.0167	0.0454
HG01513.SG	Spanish	Spa	Southern Europe	#6EA31D	4	3	-0.0153	0.05
HG01524.SG	Spanish	Spa	Southern Europe	#6EA31D	4	3	-0.0122	0.0496
HG01527.SG	Spanish	Spa	Southern Europe	#6EA31D	4	3	-0.0073	0.048
HG01528.SG	Spanish	Spa	Southern Europe	#6EA31D	4	3	-0.0097	0.0576
HG01530.SG	Spanish	Spa	Southern Europe	#6EA31D	4	3	-0.0126	0.0457
HG01536.SG	Spanish	Spa	Southern Europe	#6EA31D	4	3	-0.0174	0.0427
HG01537.SG	Spanish	Spa	Southern Europe	#6EA31D	4	3	-0.0112	0.0419
bel43s.HO	Belarusian	Blr	Eastern Europe	ivory4	5	4	-0.0474	0.0019
bel30s.HO	Belarusian	Blr	Eastern Europe	ivory4	5	4	-0.0465	0.006
bel72c.HO	Belarusian	Blr	Eastern Europe	ivory4	5	4	-0.0408	0.0007
bel93c.HO	Belarusian	Blr	Eastern Europe	ivory4	5	4	-0.0459	0.0041
bel110c.HO	Belarusian	Blr	Eastern Europe	ivory4	5	4	-0.0453	0.0019
bel8s.HO	Belarusian	Blr	Eastern Europe	ivory4	5	4	-0.0389	0.0054
belarusian23vp.HO	Belarusian	Blr	Eastern Europe	ivory4	5	4	-0.0439	-0.0061
bel23s.HO	Belarusian	Blr	Eastern Europe	ivory4	5	4	-0.0485	0.0012
belarusian47zp.HO	Belarusian	Blr	Eastern Europe	ivory4	5	4	-0.0437	0.006
bel82s.HO	Belarusian	Blr	Eastern Europe	ivory4	5	4	-0.0447	0.0064
UDM-287.HO	Besermyan	Bes	Eastern Europe	ivory4	6	4	-0.0425	-0.0765
UDM-309.HO	Besermyan	Bes	Eastern Europe	ivory4	6	4	-0.0397	-0.0708
UDM-349.HO	Besermyan	Bes	Eastern Europe	ivory4	6	4	-0.0377	-0.0815
UDM-357.HO	Besermyan	Bes	Eastern Europe	ivory4	6	4	-0.0369	-0.0737
UDM-362.HO	Besermyan	Bes	Eastern Europe	ivory4	6	4	-0.0406	-0.0761
UDM-366.HO	Besermyan	Bes	Eastern Europe	ivory4	6	4	-0.0408	-0.077
BulgarianD6.HO	Bulgarian	Blg	Eastern Europe	ivory4	7	4	-0.0129	0.018
BulgarianA4.HO	Bulgarian	Blg	Eastern Europe	ivory4	7	4	-0.017	0.0228
BulgarianE2.HO	Bulgarian	Blg	Eastern Europe	ivory4	7	4	-0.0105	0.0203
BulgarianB4.HO	Bulgarian	Blg	Eastern Europe	ivory4	7	4	-0.0061	0.0141
BulgarianA1.HO	Bulgarian	Blg	Eastern Europe	ivory4	7	4	-0.007	0.0134
BulgarianB1.HO	Bulgarian	Blg	Eastern Europe	ivory4	7	4	-0.0083	0.0211
BulgarianC1.HO	Bulgarian	Blg	Eastern Europe	ivory4	7	4	-0.0046	0.0186
BulgarianF1.HO	Bulgarian	Blg	Eastern Europe	ivory4	7	4	-0.0096	0.0127
BulgarianH2.HO	Bulgarian	Blg	Eastern Europe	ivory4	7	4	-0.0025	0.0208
BulgarianF2.HO	Bulgarian	Blg	Eastern Europe	ivory4	7	4	-0.0118	0.0204
Chuvash33.HO	Chuvash_Cheboksary	CvC	Eastern Europe	ivory4	8	4	-0.0424	-0.0684
Chuvash37.HO	Chuvash_Cheboksary	CvC	Eastern Europe	ivory4	8	4	-0.0414	-0.0761
Chuvash13.HO	Chuvash_Cheboksary	CvC	Eastern Europe	ivory4	8	4	-0.0421	-0.0784
Chuvash20.HO	Chuvash_Cheboksary	CvC	Eastern Europe	ivory4	8	4	-0.0407	-0.0678
Chuvash22.HO	Chuvash_Cheboksary	CvC	Eastern Europe	ivory4	8	4	-0.0389	-0.0802
Chuvash26.HO	Chuvash_Cheboksary	CvC	Eastern Europe	ivory4	8	4	-0.0404	-0.0645
Chuvash24.HO	Chuvash_Cheboksary	CvC	Eastern Europe	ivory4	8	4	-0.0418	-0.0705
Chuvash29.HO	Chuvash_Cheboksary	CvC	Eastern Europe	ivory4	8	4	-0.045	-0.074
Chuvash25.HO	Chuvash_Cheboksary	CvC	Eastern Europe	ivory4	8	4	-0.0475	-0.0616
Chuvash31.HO	Chuvash_Cheboksary	CvC	Eastern Europe	ivory4	8	4	-0.0411	-0.0719
Ttr-473.HO	Chuvash_Tatarstan	CvT	Eastern Europe	ivory4	9	4	-0.0421	-0.0547
Ttr-474.HO	Chuvash_Tatarstan	CvT	Eastern Europe	ivory4	9	4	-0.0428	-0.0613
Ttr-481.HO	Chuvash_Tatarstan	CvT	Eastern Europe	ivory4	9	4	-0.0474	-0.0689
Ttr-507.HO	Chuvash_Tatarstan	CvT	Eastern Europe	ivory4	9	4	-0.0415	-0.0663
Ttr-568.HO	Chuvash_Tatarstan	CvT	Eastern Europe	ivory4	9	4	-0.0411	-0.0656
Ttr-569.HO	Chuvash_Tatarstan	CvT	Eastern Europe	ivory4	9	4	-0.0461	-0.0352
NA15725.HO	Czech	Cze	Eastern Europe	ivory4	10	4	-0.0338	0.0145
NA15733.HO	Czech	Cze	Eastern Europe	ivory4	10	4	-0.0362	0.0064
NA15726.HO	Czech	Cze	Eastern Europe	ivory4	10	4	-0.0323	0.0133
NA15727.HO	Czech	Cze	Eastern Europe	ivory4	10	4	-0.0345	0.0196
NA15728.HO	Czech	Cze	Eastern Europe	ivory4	10	4	-0.034	0.0172
NA15729.HO	Czech	Cze	Eastern Europe	ivory4	10	4	-0.032	0.0141
NA15730.HO	Czech	Cze	Eastern Europe	ivory4	10	4	-0.0312	0.0177
NA15731.HO	Czech	Cze	Eastern Europe	ivory4	10	4	-0.0358	0.0132
NA15724.HO	Czech	Cze	Eastern Europe	ivory4	10	4	-0.0354	0.0103
NA15732.HO	Czech	Cze	Eastern Europe	ivory4	10	4	-0.0382	0.0086
GAG-183.HO	Gagauz	Ggz	Eastern Europe	ivory4	11	4	-0.0104	0.0135
GAG-187.HO	Gagauz	Ggz	Eastern Europe	ivory4	11	4	-0.0053	0.0183
GAG-188.HO	Gagauz	Ggz	Eastern Europe	ivory4	11	4	-0.0057	0.0174
GAG-189.HO	Gagauz	Ggz	Eastern Europe	ivory4	11	4	-0.0061	0.0059
GAG-196.HO	Gagauz	Ggz	Eastern Europe	ivory4	11	4	-0.0072	0.0122
GAG-215.HO	Gagauz	Ggz	Eastern Europe	ivory4	11	4	-0.0077	0.0136
GAG-220.HO	Gagauz	Ggz	Eastern Europe	ivory4	11	4	-0.001	0.0155
GAG-221.HO	Gagauz	Ggz	Eastern Europe	ivory4	11	4	-0.0035	0.0142
GAG-226.HO	Gagauz	Ggz	Eastern Europe	ivory4	11	4	-0.0009	0.0125
hungary3.HO	Hungarian	Hun	Eastern Europe	ivory4	12	4	-0.0252	0.0159
hungary6.HO	Hungarian	Hun	Eastern Europe	ivory4	12	4	-0.0246	0.0186
HungarianC5.HO	Hungarian	Hun	Eastern Europe	ivory4	12	4	-0.032	0.0109
hungary7.HO	Hungarian	Hun	Eastern Europe	ivory4	12	4	-0.0297	0.0137
HungarianE5.HO	Hungarian	Hun	Eastern Europe	ivory4	12	4	-0.0294	0.0114
HungarianH3.HO	Hungarian	Hun	Eastern Europe	ivory4	12	4	-0.0296	0.015
hungary15.HO	Hungarian	Hun	Eastern Europe	ivory4	12	4	-0.0265	0.0083
hungary20.HO	Hungarian	Hun	Eastern Europe	ivory4	12	4	-0.0317	0.0182
hungary2.HO	Hungarian	Hun	Eastern Europe	ivory4	12	4	-0.0296	0.0115
HungarianD1.HO	Hungarian	Hun	Eastern Europe	ivory4	12	4	-0.0186	0.0143
NA15202.HO	Hungarian	Hun	Eastern Europe	ivory4	12	4	-0.0337	0.0176
NA15203.HO	Hungarian	Hun	Eastern Europe	ivory4	12	4	-0.0315	0.0179
NA15204.HO	Hungarian	Hun	Eastern Europe	ivory4	12	4	-0.0249	0.0042
NA15205.HO	Hungarian	Hun	Eastern Europe	ivory4	12	4	-0.0307	0.0137
NA15206.HO	Hungarian	Hun	Eastern Europe	ivory4	12	4	-0.0262	0.0185
NA15199.HO	Hungarian	Hun	Eastern Europe	ivory4	12	4	-0.0294	0.0168
NA15207.HO	Hungarian	Hun	Eastern Europe	ivory4	12	4	-0.0273	0.0059
NA15200.HO	Hungarian	Hun	Eastern Europe	ivory4	12	4	-0.033	0.015
NA15208.HO	Hungarian	Hun	Eastern Europe	ivory4	12	4	-0.0284	0.0213
NA15201.HO	Hungarian	Hun	Eastern Europe	ivory4	12	4	-0.029	0.0186
AshkenaziJew5779.HO	Jew_Ashkenazi	Jas	Eastern Europe	ivory4	13	4	0.0215	0.0261
AshkenaziJew5782.HO	Jew_Ashkenazi	Jas	Eastern Europe	ivory4	13	4	0.0201	0.026
AshkenaziJew5783.HO	Jew_Ashkenazi	Jas	Eastern Europe	ivory4	13	4	0.0169	0.0255
AshkenaziJew5704.HO	Jew_Ashkenazi	Jas	Eastern Europe	ivory4	13	4	0.0187	0.0292
AshkenaziJew5728.HO	Jew_Ashkenazi	Jas	Eastern Europe	ivory4	13	4	0.0171	0.0253
AshkenaziJew5790.HO	Jew_Ashkenazi	Jas	Eastern Europe	ivory4	13	4	0.0156	0.0364
AshkenaziJew5788.HO	Jew_Ashkenazi	Jas	Eastern Europe	ivory4	13	4	0.0191	0.0323
MOL-005.HO	Moldavian	Mdv	Eastern Europe	ivory4	14	4	-0.0081	0.0178
MOL-008.HO	Moldavian	Mdv	Eastern Europe	ivory4	14	4	-0.0074	0.0115
MOL-015.HO	Moldavian	Mdv	Eastern Europe	ivory4	14	4	-0.0041	0.0124
MOL-024.HO	Moldavian	Mdv	Eastern Europe	ivory4	14	4	-0.0106	0.0223
MOL-058.HO	Moldavian	Mdv	Eastern Europe	ivory4	14	4	-0.0081	0.0242
MOL-064.HO	Moldavian	Mdv	Eastern Europe	ivory4	14	4	-0.0066	0.0108
MOL-065.HO	Moldavian	Mdv	Eastern Europe	ivory4	14	4	-0.0077	0.0187
MOL-066.HO	Moldavian	Mdv	Eastern Europe	ivory4	14	4	-0.0123	0.0145
MOL-067.HO	Moldavian	Mdv	Eastern Europe	ivory4	14	4	-0.0061	0.0112
MOL-069.HO	Moldavian	Mdv	Eastern Europe	ivory4	14	4	-0.0143	0.0225
MOE-001.HO	Mordovian	Mrd	Eastern Europe	ivory4	0	4	-0.0443	-0.0162
MOE-002.HO	Mordovian	Mrd	Eastern Europe	ivory4	0	4	-0.0485	-0.0205
MOE-010.HO	Mordovian	Mrd	Eastern Europe	ivory4	0	4	-0.0426	-0.0244
MOE-014.HO	Mordovian	Mrd	Eastern Europe	ivory4	0	4	-0.038	-0.0207
MOE-015.HO	Mordovian	Mrd	Eastern Europe	ivory4	0	4	-0.044	-0.0155
MOE-020.HO	Mordovian	Mrd	Eastern Europe	ivory4	0	4	-0.0408	-0.0165
MOE-025.HO	Mordovian	Mrd	Eastern Europe	ivory4	0	4	-0.0424	-0.0205
MOE-036.HO	Mordovian	Mrd	Eastern Europe	ivory4	0	4	-0.0443	-0.0265
MOE-043.HO	Mordovian	Mrd	Eastern Europe	ivory4	0	4	-0.0431	-0.0224
MOE-045.HO	Mordovian	Mrd	Eastern Europe	ivory4	0	4	-0.0489	-0.0277
MOE-433.HO	Mordovian	Mrd	Eastern Europe	ivory4	0	4	-0.0403	-0.0099
MOE-445.HO	Mordovian	Mrd	Eastern Europe	ivory4	0	4	-0.0442	-0.0189
MOE-450.HO	Mordovian	Mrd	Eastern Europe	ivory4	0	4	-0.0434	-0.0162
MOE-451.HO	Mordovian	Mrd	Eastern Europe	ivory4	0	4	-0.047	-0.0132
MOE-452.HO	Mordovian	Mrd	Eastern Europe	ivory4	0	4	-0.0426	-0.012
MOE-455.HO	Mordovian	Mrd	Eastern Europe	ivory4	0	4	-0.0454	-0.0145
A306.HO	Romanian	Rom	Eastern Europe	ivory4	1	4	-0.0238	0.0123
A325.HO	Romanian	Rom	Eastern Europe	ivory4	1	4	-0.0133	0.0211
A343.HO	Romanian	Rom	Eastern Europe	ivory4	1	4	-0.0135	0.0208
A362.HO	Romanian	Rom	Eastern Europe	ivory4	1	4	-0.0163	0.0178
A374.HO	Romanian	Rom	Eastern Europe	ivory4	1	4	-0.017	0.0134
G408.HO	Romanian	Rom	Eastern Europe	ivory4	1	4	-0.0138	0.0126
G421.HO	Romanian	Rom	Eastern Europe	ivory4	1	4	-0.0135	0.0241
G428.HO	Romanian	Rom	Eastern Europe	ivory4	1	4	-0.0123	0.0211
G429.HO	Romanian	Rom	Eastern Europe	ivory4	1	4	-0.0124	0.0197
G434.HO	Romanian	Rom	Eastern Europe	ivory4	1	4	-0.0142	0.0171
Rakr-203.HO	Russian_Archangelsk_Krasnoborsky	RuA	Eastern Europe	ivory4	2	4	-0.0534	-0.0237
Rakr-205.HO	Russian_Archangelsk_Krasnoborsky	RuA	Eastern Europe	ivory4	2	4	-0.047	-0.0148
Rakr-237.HO	Russian_Archangelsk_Krasnoborsky	RuA	Eastern Europe	ivory4	2	4	-0.0491	-0.0152
Rakr-248.HO	Russian_Archangelsk_Krasnoborsky	RuA	Eastern Europe	ivory4	2	4	-0.0541	-0.0189
Rakr-341.HO	Russian_Archangelsk_Krasnoborsky	RuA	Eastern Europe	ivory4	2	4	-0.0554	-0.0257
Rakr-345.HO	Russian_Archangelsk_Krasnoborsky	RuA	Eastern Europe	ivory4	2	4	-0.0508	-0.0177
Rakrlsh-002.HO	Russian_Archangelsk_Leshukonsky	RuA	Eastern Europe	ivory4	3	4	-0.0571	-0.0462
Rakrlsh-140.HO	Russian_Archangelsk_Leshukonsky	RuA	Eastern Europe	ivory4	3	4	-0.0563	-0.0361
Rbgp-200.HO	Russian_Belgorod	RuB	Eastern Europe	ivory4	4	4	-0.0415	0.0015
Rbgp-201.HO	Russian_Belgorod	RuB	Eastern Europe	ivory4	4	4	-0.0432	0.0014
Rbgp-203.HO	Russian_Belgorod	RuB	Eastern Europe	ivory4	4	4	-0.0365	0.0034
Rbgp-205.HO	Russian_Belgorod	RuB	Eastern Europe	ivory4	4	4	-0.0417	0.0045
Rkuch-03.HO	Russian_Cheremisinovsky	RuC	Eastern Europe	ivory4	5	4	-0.0438	0.001
Rkuch-05.HO	Russian_Cheremisinovsky	RuC	Eastern Europe	ivory4	5	4	-0.046	-0.0028
Rkuch-53.HO	Russian_Cheremisinovsky	RuC	Eastern Europe	ivory4	5	4	-0.0368	0.0031
Rkuch-58.HO	Russian_Cheremisinovsky	RuC	Eastern Europe	ivory4	5	4	-0.043	0.0026
Rorl-102.HO	Russian_Orel	RuO	Eastern Europe	ivory4	6	4	-0.0433	-0.0081
Rorl-110.HO	Russian_Orel	RuO	Eastern Europe	ivory4	6	4	-0.0417	0.0014
Rorl-114.HO	Russian_Orel	RuO	Eastern Europe	ivory4	6	4	-0.0406	0.0002
Rorl-155.HO	Russian_Orel	RuO	Eastern Europe	ivory4	6	4	-0.0404	0.0033
Rps-002.HO	Russian_Pskov	RuP	Eastern Europe	ivory4	7	4	-0.0454	0.0029
Rps-004.HO	Russian_Pskov	RuP	Eastern Europe	ivory4	7	4	-0.0534	0.0001
Rps-006.HO	Russian_Pskov	RuP	Eastern Europe	ivory4	7	4	-0.0538	0.0016
Rps-012.HO	Russian_Pskov	RuP	Eastern Europe	ivory4	7	4	-0.0504	0.0035
Rps-090.HO	Russian_Pskov	RuP	Eastern Europe	ivory4	7	4	-0.0518	-0.0029
Rps-091.HO	Russian_Pskov	RuP	Eastern Europe	ivory4	7	4	-0.0453	-0.0016
Rrzm-08.HO	Russian_Ryazan	RuR	Eastern Europe	ivory4	8	4	-0.0407	-0.0022
Rrzm-10.HO	Russian_Ryazan	RuR	Eastern Europe	ivory4	8	4	-0.0428	-0.0007
Rrzm-13.HO	Russian_Ryazan	RuR	Eastern Europe	ivory4	8	4	-0.0436	-0.0125
Rrzm-16.HO	Russian_Ryazan	RuR	Eastern Europe	ivory4	8	4	-0.0426	-0.0011
Rrzm-83.HO	Russian_Ryazan	RuR	Eastern Europe	ivory4	8	4	-0.0416	-0.0026
Rksh-402.HO	Russian_Tver	RuT	Eastern Europe	ivory4	9	4	-0.0452	-0.016
Rksh-405.HO	Russian_Tver	RuT	Eastern Europe	ivory4	9	4	-0.0407	-0.0045
Rksh-407.HO	Russian_Tver	RuT	Eastern Europe	ivory4	9	4	-0.0414	-0.0111
Rksh-412.HO	Russian_Tver	RuT	Eastern Europe	ivory4	9	4	-0.047	-0.0002
HGDP00879.HO	Russian_Vologda	RuV	Eastern Europe	ivory4	10	4	-0.0486	-0.0252
HGDP00880.HO	Russian_Vologda	RuV	Eastern Europe	ivory4	10	4	-0.048	-0.0226
HGDP00882.HO	Russian_Vologda	RuV	Eastern Europe	ivory4	10	4	-0.0496	-0.0215
HGDP00883.HO	Russian_Vologda	RuV	Eastern Europe	ivory4	10	4	-0.0547	-0.0194
HGDP00884.HO	Russian_Vologda	RuV	Eastern Europe	ivory4	10	4	-0.0451	-0.0145
HGDP00887.HO	Russian_Vologda	RuV	Eastern Europe	ivory4	10	4	-0.0461	-0.0159
HGDP00888.HO	Russian_Vologda	RuV	Eastern Europe	ivory4	10	4	-0.0436	-0.0126
HGDP00889.HO	Russian_Vologda	RuV	Eastern Europe	ivory4	10	4	-0.0489	-0.0215
RYAR-173.HO	Russian_Yaroslavl	RusY	Eastern Europe	ivory4	11	4	-0.0504	-0.0028
RYAR-223.HO	Russian_Yaroslavl	RusY	Eastern Europe	ivory4	11	4	-0.0494	-0.0095
RYAR-232.HO	Russian_Yaroslavl	RusY	Eastern Europe	ivory4	11	4	-0.046	-0.0056
UkrBel618.HO	Ukrainian	Ukr	Eastern Europe	ivory4	12	4	-0.0441	0.0013
UkrBel620.HO	Ukrainian	Ukr	Eastern Europe	ivory4	12	4	-0.0395	0.0068
UkrBel622.HO	Ukrainian	Ukr	Eastern Europe	ivory4	12	4	-0.0372	0.0015
UkrBel733.HO	Ukrainian	Ukr	Eastern Europe	ivory4	12	4	-0.0415	0.0008
UkrBel736.HO	Ukrainian	Ukr	Eastern Europe	ivory4	12	4	-0.0389	-0.0039
UkrBel614.HO	Ukrainian	Ukr	Eastern Europe	ivory4	12	4	-0.0449	-0.009
UkrLv240.HO	Ukrainian_Lviv	UkL	Eastern Europe	ivory4	13	4	-0.0313	0.009
UkrLv228.HO	Ukrainian_Lviv	UkL	Eastern Europe	ivory4	13	4	-0.0381	0.001
UkrLv237.HO	Ukrainian_Lviv	UkL	Eastern Europe	ivory4	13	4	-0.0359	0.0104
UKR-1399.HO	Ukrainian_North	UkN	Eastern Europe	ivory4	14	4	-0.0445	0.0039
UKR-1903.HO	Ukrainian_North	UkN	Eastern Europe	ivory4	14	4	-0.0381	0.0013
UKR-1909.HO	Ukrainian_North	UkN	Eastern Europe	ivory4	14	4	-0.0425	0
UKR-1913.HO	Ukrainian_North	UkN	Eastern Europe	ivory4	14	4	-0.0371	-0.0002
UKR-1951.HO	Ukrainian_North	UkN	Eastern Europe	ivory4	14	4	-0.0412	0.0048
UKR-1978.HO	Ukrainian_North	UkN	Eastern Europe	ivory4	14	4	-0.0429	0.0008
UKR-1992.HO	Ukrainian_North	UkN	Eastern Europe	ivory4	14	4	-0.0442	0.0084
UKR-2021.HO	Ukrainian_North	UkN	Eastern Europe	ivory4	14	4	-0.0391	0.0099
UKR-1283.HO	Ukrainian_Sumskaya	UkS	Eastern Europe	ivory4	0	4	-0.0369	0.0081
UKR-1291.HO	Ukrainian_Sumskaya	UkS	Eastern Europe	ivory4	0	4	-0.04	0.0058
UKR-1292.HO	Ukrainian_Sumskaya	UkS	Eastern Europe	ivory4	0	4	-0.0443	-0.0022
UKR-1377.HO	Ukrainian_Sumskaya	UkS	Eastern Europe	ivory4	0	4	-0.0403	-0.0016
KAR-050.HO	Veps	Vep	Eastern Europe	ivory4	1	4	-0.0604	-0.0243
KAR-056.HO	Veps	Vep	Eastern Europe	ivory4	1	4	-0.0591	-0.0266
KAR-060.HO	Veps	Vep	Eastern Europe	ivory4	1	4	-0.0611	-0.025
KAR-067.HO	Veps	Vep	Eastern Europe	ivory4	1	4	-0.0603	-0.0305
KAR-087.HO	Veps	Vep	Eastern Europe	ivory4	1	4	-0.0607	-0.0278
KAR-183.HO	Veps	Vep	Eastern Europe	ivory4	1	4	-0.0583	-0.0325
KAR-184.HO	Veps	Vep	Eastern Europe	ivory4	1	4	-0.0565	-0.0287
KAR-187.HO	Veps	Vep	Eastern Europe	ivory4	1	4	-0.0593	-0.0327
KAR-190.HO	Veps	Vep	Eastern Europe	ivory4	1	4	-0.0523	-0.0222
KAR-193.HO	Veps	Vep	Eastern Europe	ivory4	1	4	-0.0572	-0.0251
KCHE-1032.HO	Abazin	Abz	Caucasus	#ba55d3	2	5	0.0184	-0.0514
KCHE-1283.HO	Abazin	Abz	Caucasus	#ba55d3	2	5	0.0143	-0.0571
KCHE-1294.HO	Abazin	Abz	Caucasus	#ba55d3	2	5	0.014	-0.0475
KCHE-1330.HO	Abazin	Abz	Caucasus	#ba55d3	2	5	0.0178	-0.0534
KCHE-1333.HO	Abazin	Abz	Caucasus	#ba55d3	2	5	0.0175	-0.0466
KCHE-1552.HO	Abazin	Abz	Caucasus	#ba55d3	2	5	0.0209	-0.0455
KCHE-1559.HO	Abazin	Abz	Caucasus	#ba55d3	2	5	0.0183	-0.0556
KCHE-1560.HO	Abazin	Abz	Caucasus	#ba55d3	2	5	0.0153	-0.0534
abh27.HO	Abkhasian	Abk	Caucasus	#ba55d3	3	5	0.0338	-0.0403
abh107.HO	Abkhasian	Abk	Caucasus	#ba55d3	3	5	0.0347	-0.0452
abh41.HO	Abkhasian	Abk	Caucasus	#ba55d3	3	5	0.0328	-0.0483
abh119.HO	Abkhasian	Abk	Caucasus	#ba55d3	3	5	0.0377	-0.0409
abh122.HO	Abkhasian	Abk	Caucasus	#ba55d3	3	5	0.0305	-0.0376
abh133.HO	Abkhasian	Abk	Caucasus	#ba55d3	3	5	0.0375	-0.0477
abh147.HO	Abkhasian	Abk	Caucasus	#ba55d3	3	5	0.0357	-0.0444
abh154.HO	Abkhasian	Abk	Caucasus	#ba55d3	3	5	0.0391	-0.0361
abh24.HO	Abkhasian	Abk	Caucasus	#ba55d3	3	5	0.0383	-0.0335
HGDP01381.HO	Adygei_Krasnodar	AdK	Caucasus	#ba55d3	4	5	0.0157	-0.0518
HGDP01382.HO	Adygei_Krasnodar	AdK	Caucasus	#ba55d3	4	5	0.0187	-0.0454
HGDP01383.HO	Adygei_Krasnodar	AdK	Caucasus	#ba55d3	4	5	0.0191	-0.0403
HGDP01385.HO	Adygei_Krasnodar	AdK	Caucasus	#ba55d3	4	5	0.0175	-0.0471
HGDP01386.HO	Adygei_Krasnodar	AdK	Caucasus	#ba55d3	4	5	0.021	-0.0416
HGDP01387.HO	Adygei_Krasnodar	AdK	Caucasus	#ba55d3	4	5	0.0201	-0.0475
HGDP01396.HO	Adygei_Krasnodar	AdK	Caucasus	#ba55d3	4	5	0.0049	-0.0418
HGDP01397.HO	Adygei_Krasnodar	AdK	Caucasus	#ba55d3	4	5	0.0155	-0.0507
HGDP01398.HO	Adygei_Krasnodar	AdK	Caucasus	#ba55d3	4	5	0.027	-0.0458
HGDP01399.HO	Adygei_Krasnodar	AdK	Caucasus	#ba55d3	4	5	0.0215	-0.0436
Adg-185.HO	Adygei_Shovgenovsky	Adg	Caucasus	#ba55d3	5	5	0.0237	-0.0463
Adg-192.HO	Adygei_Shovgenovsky	Adg	Caucasus	#ba55d3	5	5	0.0162	-0.0488
Adg-194.HO	Adygei_Shovgenovsky	Adg	Caucasus	#ba55d3	5	5	0.0146	-0.0461
Adg-222.HO	Adygei_Shovgenovsky	Adg	Caucasus	#ba55d3	5	5	0.0107	-0.0318
Adg-224.HO	Adygei_Shovgenovsky	Adg	Caucasus	#ba55d3	5	5	0.0204	-0.0453
Adg-226.HO	Adygei_Shovgenovsky	Adg	Caucasus	#ba55d3	5	5	0.0271	-0.0543
Adg-227.HO	Adygei_Shovgenovsky	Adg	Caucasus	#ba55d3	5	5	0.0239	-0.05
Adg-238.HO	Adygei_Shovgenovsky	Adg	Caucasus	#ba55d3	5	5	0.0171	-0.0491
lpgh-303.HO	Adygei_Shovgenovsky	Adg	Caucasus	#ba55d3	5	5	0.0181	-0.0484
Shap-55.HO	Adygei_Shovgenovsky	Adg	Caucasus	#ba55d3	5	5	0.0229	-0.0397
armenia176.HO	Armenian	Arm	Caucasus	#ba55d3	6	5	0.0415	-0.0112
armenia191.HO	Armenian	Arm	Caucasus	#ba55d3	6	5	0.0383	-0.0118
armenia86.HO	Armenian	Arm	Caucasus	#ba55d3	6	5	0.0369	-0.0061
armenia279.HO	Armenian	Arm	Caucasus	#ba55d3	6	5	0.0452	-0.0043
armenia91.HO	Armenian	Arm	Caucasus	#ba55d3	6	5	0.0422	-0.0069
armenia293.HO	Armenian	Arm	Caucasus	#ba55d3	6	5	0.04	-0.0174
armenia102.HO	Armenian	Arm	Caucasus	#ba55d3	6	5	0.0343	-0.017
armenia106.HO	Armenian	Arm	Caucasus	#ba55d3	6	5	0.0383	-0.0124
armenia139.HO	Armenian	Arm	Caucasus	#ba55d3	6	5	0.0458	-0.0001
armenia162.HO	Armenian	Arm	Caucasus	#ba55d3	6	5	0.0421	-0.0073
DAG-448.HO	Avar	Avr	Caucasus	#ba55d3	7	5	0.0147	-0.0596
DAG-461.HO	Avar	Avr	Caucasus	#ba55d3	7	5	0.0117	-0.0595
DAG-474.HO	Avar	Avr	Caucasus	#ba55d3	7	5	0.0074	-0.0586
DAG-477.HO	Avar	Avr	Caucasus	#ba55d3	7	5	0.0093	-0.0625
DAG-485.HO	Avar	Avr	Caucasus	#ba55d3	7	5	0.008	-0.0638
DAG-492.HO	Avar	Avr	Caucasus	#ba55d3	7	5	0.0103	-0.0617
DAG-506.HO	Avar	Avr	Caucasus	#ba55d3	7	5	0.0108	-0.0663
DAG-515.HO	Avar	Avr	Caucasus	#ba55d3	7	5	0.006	-0.0523
Avar.SG	Avar	Avr	Caucasus	#ba55d3	7	5	0.0101	-0.0551
AZR-1010.HO	Azeri	Azr	Caucasus	#ba55d3	8	5	0.0326	-0.0344
AZR-1012.HO	Azeri	Azr	Caucasus	#ba55d3	8	5	0.0305	-0.0365
AZR-1013.HO	Azeri	Azr	Caucasus	#ba55d3	8	5	0.036	-0.03
AZR-1017.HO	Azeri	Azr	Caucasus	#ba55d3	8	5	0.0317	-0.036
AZR-1018.HO	Azeri	Azr	Caucasus	#ba55d3	8	5	0.0339	-0.0275
AZR-1037.HO	Azeri	Azr	Caucasus	#ba55d3	8	5	0.0317	-0.0343
AZR-1039.HO	Azeri	Azr	Caucasus	#ba55d3	8	5	0.033	-0.0261
AZR-1054.HO	Azeri	Azr	Caucasus	#ba55d3	8	5	0.0344	-0.0222
AZR-1058.HO	Azeri	Azr	Caucasus	#ba55d3	8	5	0.0331	-0.0324
bal102.HO	Balkar	Blk	Caucasus	#ba55d3	9	5	0.0168	-0.05
bal64.HO	Balkar	Blk	Caucasus	#ba55d3	9	5	0.0196	-0.0525
bal124.HO	Balkar	Blk	Caucasus	#ba55d3	9	5	0.0166	-0.048
bal97.HO	Balkar	Blk	Caucasus	#ba55d3	9	5	0.0222	-0.0569
bal136.HO	Balkar	Blk	Caucasus	#ba55d3	9	5	0.0174	-0.0485
bal22.HO	Balkar	Blk	Caucasus	#ba55d3	9	5	0.0188	-0.0498
bal41.HO	Balkar	Blk	Caucasus	#ba55d3	9	5	0.0179	-0.0467
bal42.HO	Balkar	Blk	Caucasus	#ba55d3	9	5	0.019	-0.0494
bal45.HO	Balkar	Blk	Caucasus	#ba55d3	9	5	0.02	-0.0488
bal50.HO	Balkar	Blk	Caucasus	#ba55d3	9	5	0.0164	-0.0434
ch126.HO	Chechen	Cch	Caucasus	#ba55d3	10	5	0.0163	-0.0512
ch16.HO	Chechen	Cch	Caucasus	#ba55d3	10	5	0.0165	-0.0463
ch174.HO	Chechen	Cch	Caucasus	#ba55d3	10	5	0.0136	-0.0472
ch179.HO	Chechen	Cch	Caucasus	#ba55d3	10	5	0.0182	-0.0489
ch193.HO	Chechen	Cch	Caucasus	#ba55d3	10	5	0.0211	-0.0521
ch21.HO	Chechen	Cch	Caucasus	#ba55d3	10	5	0.0141	-0.0574
ch3.HO	Chechen	Cch	Caucasus	#ba55d3	10	5	0.0179	-0.0477
ch113.HO	Chechen	Cch	Caucasus	#ba55d3	10	5	0.0173	-0.054
ch31.HO	Chechen	Cch	Caucasus	#ba55d3	10	5	0.0157	-0.0444
DAG-146.HO	Darginian	Drg	Caucasus	#ba55d3	11	5	0.0081	-0.0739
DAG-161.HO	Darginian	Drg	Caucasus	#ba55d3	11	5	0.0091	-0.0664
DAG-165.HO	Darginian	Drg	Caucasus	#ba55d3	11	5	0.0058	-0.0731
DAG-206.HO	Darginian	Drg	Caucasus	#ba55d3	11	5	0.0091	-0.0671
DAG-225.HO	Darginian	Drg	Caucasus	#ba55d3	11	5	0.0068	-0.0705
DAG-231.HO	Darginian	Drg	Caucasus	#ba55d3	11	5	0.0095	-0.0655
DAG-232.HO	Darginian	Drg	Caucasus	#ba55d3	11	5	0.0113	-0.0618
DAG-350.HO	Darginian	Drg	Caucasus	#ba55d3	11	5	0.0115	-0.0707
EZI-001.HO	Ezid	Ezd	Caucasus	#ba55d3	12	5	0.0376	-0.0255
EZI-010.HO	Ezid	Ezd	Caucasus	#ba55d3	12	5	0.0364	-0.0259
EZI-012.HO	Ezid	Ezd	Caucasus	#ba55d3	12	5	0.0361	-0.0283
EZI-013.HO	Ezid	Ezd	Caucasus	#ba55d3	12	5	0.0352	-0.0207
EZI-020.HO	Ezid	Ezd	Caucasus	#ba55d3	12	5	0.0343	-0.0307
EZI-029.HO	Ezid	Ezd	Caucasus	#ba55d3	12	5	0.0409	-0.0241
EZI-060.HO	Ezid	Ezd	Caucasus	#ba55d3	12	5	0.0392	-0.0267
EZI-074.HO	Ezid	Ezd	Caucasus	#ba55d3	12	5	0.0378	-0.0255
GEO-015.HO	Georgian	Grg	Caucasus	#ba55d3	13	5	0.0377	-0.0246
GEO-020.HO	Georgian	Grg	Caucasus	#ba55d3	13	5	0.0415	-0.018
GEO-028.HO	Georgian	Grg	Caucasus	#ba55d3	13	5	0.0355	-0.0333
GEO-031.HO	Georgian	Grg	Caucasus	#ba55d3	13	5	0.039	-0.029
GEO-032.HO	Georgian	Grg	Caucasus	#ba55d3	13	5	0.0393	-0.0252
GEO-039.HO	Georgian	Grg	Caucasus	#ba55d3	13	5	0.0368	-0.0391
mg43.HO	Georgian_Zugdidi	GrZ	Caucasus	#ba55d3	14	5	0.035	-0.0409
mg47.HO	Georgian_Zugdidi	GrZ	Caucasus	#ba55d3	14	5	0.0388	-0.0304
mg22.HO	Georgian_Zugdidi	GrZ	Caucasus	#ba55d3	14	5	0.0367	-0.0327
mg49.HO	Georgian_Zugdidi	GrZ	Caucasus	#ba55d3	14	5	0.0388	-0.036
mg23.HO	Georgian_Zugdidi	GrZ	Caucasus	#ba55d3	14	5	0.037	-0.0318
mg62.HO	Georgian_Zugdidi	GrZ	Caucasus	#ba55d3	14	5	0.0409	-0.0357
mg27.HO	Georgian_Zugdidi	GrZ	Caucasus	#ba55d3	14	5	0.041	-0.0393
mg31.HO	Georgian_Zugdidi	GrZ	Caucasus	#ba55d3	14	5	0.0372	-0.0332
GeorgianJew1607.HO	Jew_Georgian	Jgr	Caucasus	#ba55d3	0	5	0.0414	-0.0118
GeorgianJew1671.HO	Jew_Georgian	Jgr	Caucasus	#ba55d3	0	5	0.0415	-0.0056
GeorgianJew1577.HO	Jew_Georgian	Jgr	Caucasus	#ba55d3	0	5	0.0416	-0.0107
GeorgianJew1971.HO	Jew_Georgian	Jgr	Caucasus	#ba55d3	0	5	0.0408	-0.0058
GeorgianJew1594.HO	Jew_Georgian	Jgr	Caucasus	#ba55d3	0	5	0.0455	-0.0061
GeorgianJew1654.HO	Jew_Georgian	Jgr	Caucasus	#ba55d3	0	5	0.0455	-0.007
GeorgianJew1883.HO	Jew_Georgian	Jgr	Caucasus	#ba55d3	0	5	0.0426	-0.0156
Kab-5.HO	Kabardinian	Kbd	Caucasus	#ba55d3	1	5	0.0133	-0.0522
Kab-10.HO	Kabardinian	Kbd	Caucasus	#ba55d3	1	5	0.0133	-0.0505
Kab-13.HO	Kabardinian	Kbd	Caucasus	#ba55d3	1	5	0.0195	-0.051
Kab-16.HO	Kabardinian	Kbd	Caucasus	#ba55d3	1	5	0.0154	-0.0447
Kab-18.HO	Kabardinian	Kbd	Caucasus	#ba55d3	1	5	0.0141	-0.0565
Kab-24.HO	Kabardinian	Kbd	Caucasus	#ba55d3	1	5	0.0173	-0.0424
Kab-26.HO	Kabardinian	Kbd	Caucasus	#ba55d3	1	5	0.0148	-0.0477
Kab-30.HO	Kabardinian	Kbd	Caucasus	#ba55d3	1	5	0.0147	-0.0535
LPGH-139.HO	Kabardinian	Kbd	Caucasus	#ba55d3	1	5	0.019	-0.0487
DAG-180.HO	Kubachinian	Kbc	Caucasus	#ba55d3	2	5	0.0156	-0.0678
DAG-200.HO	Kubachinian	Kbc	Caucasus	#ba55d3	2	5	0.0124	-0.0635
DAG-205.HO	Kubachinian	Kbc	Caucasus	#ba55d3	2	5	0.0085	-0.0716
DAG-210.HO	Kubachinian	Kbc	Caucasus	#ba55d3	2	5	0.0119	-0.0668
DAG-211.HO	Kubachinian	Kbc	Caucasus	#ba55d3	2	5	0.0072	-0.0664
DAG-213.HO	Kubachinian	Kbc	Caucasus	#ba55d3	2	5	0.0103	-0.0674
kumyks44.HO	Kumyk	Kmk	Caucasus	#ba55d3	3	5	0.0201	-0.0498
kumyks93.HO	Kumyk	Kmk	Caucasus	#ba55d3	3	5	0.0171	-0.0497
kumyks98.HO	Kumyk	Kmk	Caucasus	#ba55d3	3	5	0.0165	-0.044
kumyks90.HO	Kumyk	Kmk	Caucasus	#ba55d3	3	5	0.0114	-0.0445
kumyks40.HO	Kumyk	Kmk	Caucasus	#ba55d3	3	5	0.0258	-0.0276
kumyks94.HO	Kumyk	Kmk	Caucasus	#ba55d3	3	5	0.0198	-0.049
kumyks41.HO	Kumyk	Kmk	Caucasus	#ba55d3	3	5	0.0154	-0.0515
kumyks97.HO	Kumyk	Kmk	Caucasus	#ba55d3	3	5	0.013	-0.0405
KRD-5.HO	Kurd	Krd	Caucasus	#ba55d3	4	5	0.04	-0.0269
KRD-8.HO	Kurd	Krd	Caucasus	#ba55d3	4	5	0.0374	-0.0253
KRD-14.HO	Kurd	Krd	Caucasus	#ba55d3	4	5	0.0429	-0.0234
KRD-31.HO	Kurd	Krd	Caucasus	#ba55d3	4	5	0.0392	-0.0284
KRD-40.HO	Kurd	Krd	Caucasus	#ba55d3	4	5	0.0354	-0.0351
KRD-43.HO	Kurd	Krd	Caucasus	#ba55d3	4	5	0.0398	-0.0281
KRD-45.HO	Kurd	Krd	Caucasus	#ba55d3	4	5	0.0369	-0.0234
KRD-49.HO	Kurd	Krd	Caucasus	#ba55d3	4	5	0.0329	-0.0269
KRD_010.HO	Kurd	Krd	Caucasus	#ba55d3	4	5	0.0473	0.0902
KRD_011.HO	Kurd	Krd	Caucasus	#ba55d3	4	5	0.05	0.0847
lez38.HO	Lezgin	Lzg	Caucasus	#ba55d3	5	5	0.0166	-0.046
lez40.HO	Lezgin	Lzg	Caucasus	#ba55d3	5	5	0.0162	-0.0553
lez49.HO	Lezgin	Lzg	Caucasus	#ba55d3	5	5	0.0151	-0.0479
lez31.HO	Lezgin	Lzg	Caucasus	#ba55d3	5	5	0.0148	-0.0501
lez7.HO	Lezgin	Lzg	Caucasus	#ba55d3	5	5	0.0184	-0.0475
lez33.HO	Lezgin	Lzg	Caucasus	#ba55d3	5	5	0.0149	-0.0532
lez9.HO	Lezgin	Lzg	Caucasus	#ba55d3	5	5	0.0147	-0.0449
lez36.HO	Lezgin	Lzg	Caucasus	#ba55d3	5	5	0.0179	-0.05
lez37.HO	Lezgin	Lzg	Caucasus	#ba55d3	5	5	0.0166	-0.0536
OCE-155.HO	Ossetian	Ost	Caucasus	#ba55d3	6	5	0.0213	-0.0521
OCE-160.HO	Ossetian	Ost	Caucasus	#ba55d3	6	5	0.027	-0.0496
OCE-161.HO	Ossetian	Ost	Caucasus	#ba55d3	6	5	0.0237	-0.0503
OCE-195.HO	Ossetian	Ost	Caucasus	#ba55d3	6	5	0.026	-0.0478
OCE-224.HO	Ossetian	Ost	Caucasus	#ba55d3	6	5	0.0282	-0.0501
NorthOssetia19.HO	Ossetian	Ost	Caucasus	#ba55d3	6	5	0.0187	-0.0602
NorthOssetia2.HO	Ossetian	Ost	Caucasus	#ba55d3	6	5	0.0217	-0.0518
NorthOssetia3.HO	Ossetian	Ost	Caucasus	#ba55d3	6	5	0.0149	-0.0563
NorthOssetia5.HO	Ossetian	Ost	Caucasus	#ba55d3	6	5	0.021	-0.0521
NorthOssetia11.HO	Ossetian	Ost	Caucasus	#ba55d3	6	5	0.0171	-0.0465
NorthOssetia8.HO	Ossetian	Ost	Caucasus	#ba55d3	6	5	0.0191	-0.0526
NorthOssetia9.HO	Ossetian	Ost	Caucasus	#ba55d3	6	5	0.0187	-0.0538
NorthOssetia14.HO	Ossetian	Ost	Caucasus	#ba55d3	6	5	0.0172	-0.0505
NorthOssetia17.HO	Ossetian	Ost	Caucasus	#ba55d3	6	5	0.0245	-0.0488
HG01695.SG	Canary Islander	Can	North Africa	#1e90ff	7	6	-0.005	0.0525
HG01694.SG	Canary Islander	Can	North Africa	#1e90ff	7	6	-0.0006	0.0525
LibyanJew1438.HO	Jew_Libyan	Jln	North Africa	#1e90ff	8	6	0.0429	0.0556
LibyanJew1601.HO	Jew_Libyan	Jln	North Africa	#1e90ff	8	6	0.038	0.0452
LibyanJew1104.HO	Jew_Libyan	Jln	North Africa	#1e90ff	8	6	0.0395	0.0451
LibyanJew1462.HO	Jew_Libyan	Jln	North Africa	#1e90ff	8	6	0.0393	0.0479
LibyanJew1263.HO	Jew_Libyan	Jln	North Africa	#1e90ff	8	6	0.039	0.0511
LibyanJew1611.HO	Jew_Libyan	Jln	North Africa	#1e90ff	8	6	0.0386	0.053
LibyanJew1605.HO	Jew_Libyan	Jln	North Africa	#1e90ff	8	6	0.0389	0.0503
LibyanJew1639.HO	Jew_Libyan	Jln	North Africa	#1e90ff	8	6	0.0428	0.0484
LibyanJew1659.HO	Jew_Libyan	Jln	North Africa	#1e90ff	8	6	0.0419	0.0558
MoroccanJew5126.HO	Jew_Moroccan	Jmo	North Africa	#1e90ff	9	6	0.0299	0.0433
MoroccanJew4634.HO	Jew_Moroccan	Jmo	North Africa	#1e90ff	9	6	0.0333	0.0389
MoroccanJew4789.HO	Jew_Moroccan	Jmo	North Africa	#1e90ff	9	6	0.033	0.0369
MoroccanJew5168.HO	Jew_Moroccan	Jmo	North Africa	#1e90ff	9	6	0.03	0.0382
MoroccanJew4692.HO	Jew_Moroccan	Jmo	North Africa	#1e90ff	9	6	0.0346	0.0407
MoroccanJew4683.HO	Jew_Moroccan	Jmo	North Africa	#1e90ff	9	6	0.0307	0.0395
TunisianJew1421.HO	Jew_Tunisian	Jtu	North Africa	#1e90ff	10	6	0.0432	0.0496
TunisianJew1763.HO	Jew_Tunisian	Jtu	North Africa	#1e90ff	10	6	0.0443	0.0534
TunisianJew1507.HO	Jew_Tunisian	Jtu	North Africa	#1e90ff	10	6	0.0462	0.0513
TunisianJew1544.HO	Jew_Tunisian	Jtu	North Africa	#1e90ff	10	6	0.0356	0.0419
TunisianJew1170.HO	Jew_Tunisian	Jtu	North Africa	#1e90ff	10	6	0.0398	0.049
TunisianJew1531.HO	Jew_Tunisian	Jtu	North Africa	#1e90ff	10	6	0.0408	0.0521
TunisianJew1511.HO	Jew_Tunisian	Jtu	North Africa	#1e90ff	10	6	0.0389	0.0476
Assyrian160.HO	Assyrian	Asy	Western Asia	purple4	11	7	0.0434	-0.0185
Assyrian161.HO	Assyrian	Asy	Western Asia	purple4	11	7	0.0444	-0.0044
Assyrian164.HO	Assyrian	Asy	Western Asia	purple4	11	7	0.0444	-0.0085
Assyrian155.HO	Assyrian	Asy	Western Asia	purple4	11	7	0.0436	-0.0029
Assyrian159.HO	Assyrian	Asy	Western Asia	purple4	11	7	0.0478	-0.0063
Assyrian162.HO	Assyrian	Asy	Western Asia	purple4	11	7	0.0453	-0.0103
Assyrian151.HO	Assyrian	Asy	Western Asia	purple4	11	7	0.046	-0.0072
Assyrian152.HO	Assyrian	Asy	Western Asia	purple4	11	7	0.0438	-0.0099
Assyrian153.HO	Assyrian	Asy	Western Asia	purple4	11	7	0.0428	-0.0069
Assyrian163.HO	Assyrian	Asy	Western Asia	purple4	11	7	0.0426	-0.0062
CYP19.HO	Cypriot	Cyp	Western Asia	purple4	12	7	0.0349	0.0228
CYP5.HO	Cypriot	Cyp	Western Asia	purple4	12	7	0.0372	0.0166
Cyprus13AJ19.HO	Cypriot	Cyp	Western Asia	purple4	12	7	0.0259	0.0209
Cyprus24AJ19.HO	Cypriot	Cyp	Western Asia	purple4	12	7	0.0362	0.0248
CYP2.HO	Cypriot	Cyp	Western Asia	purple4	12	7	0.0355	0.0266
Cyprus2AJ19.HO	Cypriot	Cyp	Western Asia	purple4	12	7	0.0491	0.0248
Cyprus22AJ19.HO	Cypriot	Cyp	Western Asia	purple4	12	7	0.0338	0.0257
Cyprus21AJ19.HO	Cypriot	Cyp	Western Asia	purple4	12	7	0.041	0.0201
HGDP00557.HO	Druze	Drz	Western Asia	purple4	13	7	0.0449	0.0193
HGDP00558.HO	Druze	Drz	Western Asia	purple4	13	7	0.0473	0.0232
HGDP00559.HO	Druze	Drz	Western Asia	purple4	13	7	0.0428	0.017
HGDP00560.HO	Druze	Drz	Western Asia	purple4	13	7	0.0473	0.0118
HGDP00561.HO	Druze	Drz	Western Asia	purple4	13	7	0.0455	0.0178
HGDP00562.HO	Druze	Drz	Western Asia	purple4	13	7	0.0453	0.0142
HGDP00563.HO	Druze	Drz	Western Asia	purple4	13	7	0.0459	0.0199
HGDP00564.HO	Druze	Drz	Western Asia	purple4	13	7	0.046	0.0205
HGDP00565.HO	Druze	Drz	Western Asia	purple4	13	7	0.0502	0.0189
HGDP00566.HO	Druze	Drz	Western Asia	purple4	13	7	0.0461	0.0213
HGDP00567.HO	Druze	Drz	Western Asia	purple4	13	7	0.0453	0.0157
HGDP00568.HO	Druze	Drz	Western Asia	purple4	13	7	0.0449	0.0062
GEO-005.HO	Georgian_Turkey	GrT	Western Asia	purple4	14	7	0.0315	-0.025
GEO-010.HO	Georgian_Turkey	GrT	Western Asia	purple4	14	7	0.0406	-0.017
GEO-051.HO	Georgian_Turkey	GrT	Western Asia	purple4	14	7	0.0408	-0.0329
GEO-061.HO	Georgian_Turkey	GrT	Western Asia	purple4	14	7	0.0402	-0.0352
GEO-082.HO	Georgian_Turkey	GrT	Western Asia	purple4	14	7	0.0372	-0.039
GEO001.HO	Georgian_Turkey	GrT	Western Asia	purple4	14	7	0.0414	-0.0275
GEO-002.HO	Georgian_Turkey	GrT	Western Asia	purple4	14	7	0.0372	-0.0123
PV009.HO	Iranian	Irn	Western Asia	purple4	0	7	0.0377	-0.0248
PV010.HO	Iranian	Irn	Western Asia	purple4	0	7	0.0347	-0.0293
PV011.HO	Iranian	Irn	Western Asia	purple4	0	7	0.0369	-0.0241
PV012.HO	Iranian	Irn	Western Asia	purple4	0	7	0.0462	-0.0269
PV013.HO	Iranian	Irn	Western Asia	purple4	0	7	0.0386	-0.0375
PV014.HO	Iranian	Irn	Western Asia	purple4	0	7	0.0346	-0.0285
PV015.HO	Iranian	Irn	Western Asia	purple4	0	7	0.0403	-0.0291
PV016.HO	Iranian	Irn	Western Asia	purple4	0	7	0.0407	-0.0297
PV017.HO	Iranian	Irn	Western Asia	purple4	0	7	0.0373	-0.0328
PV018.HO	Iranian	Irn	Western Asia	purple4	0	7	0.0386	-0.0309
PV029.HO	Iranian	Irn	Western Asia	purple4	0	7	0.0404	-0.0306
PV030.HO	Iranian	Irn	Western Asia	purple4	0	7	0.0397	-0.0297
PV031.HO	Iranian	Irn	Western Asia	purple4	0	7	0.0378	-0.0417
PV032.HO	Iranian	Irn	Western Asia	purple4	0	7	0.0396	-0.0333
PV033.HO	Iranian	Irn	Western Asia	purple4	0	7	0.0337	-0.0369
PV034.HO	Iranian	Irn	Western Asia	purple4	0	7	0.0357	-0.027
PV035.HO	Iranian	Irn	Western Asia	purple4	0	7	0.0345	-0.0388
PV036.HO	Iranian	Irn	Western Asia	purple4	0	7	0.0426	-0.0275
PV037.HO	Iranian	Irn	Western Asia	purple4	0	7	0.0383	-0.0327
PV038.HO	Iranian	Irn	Western Asia	purple4	0	7	0.035	-0.0366
IranianJew1409.HO	Jew_Iranian	Jir	Western Asia	purple4	1	7	0.0483	-0.0032
IranianJew1132.HO	Jew_Iranian	Jir	Western Asia	purple4	1	7	0.0462	0.001
IranianJew1159.HO	Jew_Iranian	Jir	Western Asia	purple4	1	7	0.0493	-0.0039
IranianJew1513.HO	Jew_Iranian	Jir	Western Asia	purple4	1	7	0.0482	-0.0022
IranianJew1556.HO	Jew_Iranian	Jir	Western Asia	purple4	1	7	0.047	0.0034
IranianJew1557.HO	Jew_Iranian	Jir	Western Asia	purple4	1	7	0.0402	-0.0124
IranianJew1143.HO	Jew_Iranian	Jir	Western Asia	purple4	1	7	0.052	0.0005
IranianJew1832.HO	Jew_Iranian	Jir	Western Asia	purple4	1	7	0.0453	-0.0005
IranianJew1845.HO	Jew_Iranian	Jir	Western Asia	purple4	1	7	0.0476	-0.0082
IraqiJew4061.HO	Jew_Iraqi	Jiq	Western Asia	purple4	2	7	0.0489	0.0062
IraqiJew4241.HO	Jew_Iraqi	Jiq	Western Asia	purple4	2	7	0.0506	0.003
IraqiJew1417.HO	Jew_Iraqi	Jiq	Western Asia	purple4	2	7	0.051	0.0041
IraqiJew1771.HO	Jew_Iraqi	Jiq	Western Asia	purple4	2	7	0.046	0.0042
IraqiJew4291.HO	Jew_Iraqi	Jiq	Western Asia	purple4	2	7	0.052	0.0105
IraqiJew1430.HO	Jew_Iraqi	Jiq	Western Asia	purple4	2	7	0.0509	0.0041
SephardiJewTurkey4955.HO	Jew_Turkish	Jtr	Western Asia	purple4	3	7	0.0286	0.0311
SephardiJewTurkey5877.HO	Jew_Turkish	Jtr	Western Asia	purple4	3	7	0.0283	0.0307
SephardiJewTurkey4953.HO	Jew_Turkish	Jtr	Western Asia	purple4	3	7	0.033	0.0407
SephardiJewTurkey6077.HO	Jew_Turkish	Jtr	Western Asia	purple4	3	7	0.0317	0.0375
SephardiJewTurkey5832.HO	Jew_Turkish	Jtr	Western Asia	purple4	3	7	0.0355	0.0324
SephardiJewTurkey5075.HO	Jew_Turkish	Jtr	Western Asia	purple4	3	7	0.0269	0.0332
SephardiJewTurkey4950.HO	Jew_Turkish	Jtr	Western Asia	purple4	3	7	0.0238	0.026
SephardiJewTurkey5033.HO	Jew_Turkish	Jtr	Western Asia	purple4	3	7	0.029	0.0422
YemeniteJew4684.HO	Jew_Yemenite	Jym	Western Asia	purple4	4	7	0.0623	0.0429
YemeniteJew4695.HO	Jew_Yemenite	Jym	Western Asia	purple4	4	7	0.0666	0.0478
YemeniteJew4675.HO	Jew_Yemenite	Jym	Western Asia	purple4	4	7	0.0648	0.0385
YemeniteJew4938.HO	Jew_Yemenite	Jym	Western Asia	purple4	4	7	0.0637	0.0376
YemeniteJew4667.HO	Jew_Yemenite	Jym	Western Asia	purple4	4	7	0.0697	0.0487
YemeniteJew4960.HO	Jew_Yemenite	Jym	Western Asia	purple4	4	7	0.0626	0.0434
YemeniteJew5433.HO	Jew_Yemenite	Jym	Western Asia	purple4	4	7	0.0669	0.0455
YemeniteJew4937.HO	Jew_Yemenite	Jym	Western Asia	purple4	4	7	0.066	0.036
Jordan543.HO	Jordanian	Jrd	Western Asia	purple4	5	7	0.0483	0.0256
Jordan214.HO	Jordanian	Jrd	Western Asia	purple4	5	7	0.0458	0.0189
Jordan445.HO	Jordanian	Jrd	Western Asia	purple4	5	7	0.049	0.0216
Jordan62.HO	Jordanian	Jrd	Western Asia	purple4	5	7	0.0572	0.0247
Jordan603.HO	Jordanian	Jrd	Western Asia	purple4	5	7	0.0482	0.0209
Jordan307.HO	Jordanian	Jrd	Western Asia	purple4	5	7	0.0455	0.0262
Jordan503.HO	Jordanian	Jrd	Western Asia	purple4	5	7	0.0444	0.0019
Jordan646.HO	Jordanian	Jrd	Western Asia	purple4	5	7	0.0509	0.0193
Jordan384.HO	Jordanian	Jrd	Western Asia	purple4	5	7	0.0535	0.0263
Lebanon5.HO	Lebanese	Lbn	Western Asia	purple4	6	7	0.0593	0.0358
Lebanon6.HO	Lebanese	Lbn	Western Asia	purple4	6	7	0.0391	-0.0116
Lebanon7.HO	Lebanese	Lbn	Western Asia	purple4	6	7	0.0404	0.015
Lebanon8.HO	Lebanese	Lbn	Western Asia	purple4	6	7	0.0395	-0.0012
Lebanon1.HO	Lebanese	Lbn	Western Asia	purple4	6	7	0.045	0.0148
Lebanon2.HO	Lebanese	Lbn	Western Asia	purple4	6	7	0.046	0.0159
Lebanon3.HO	Lebanese	Lbn	Western Asia	purple4	6	7	0.0424	0.021
Lebanon4.HO	Lebanese	Lbn	Western Asia	purple4	6	7	0.0539	0.0279
Lebanese1AQ127.HO	Lebanese	Lbn	Western Asia	purple4	6	7	0.0455	0.0203
Lebanese1AQ170.HO	Lebanese	Lbn	Western Asia	purple4	6	7	0.0449	0.018
Lebanese4AQ115.HO	Lebanese	Lbn	Western Asia	purple4	6	7	0.0468	0.0232
Lebanese6AQ115.HO	Lebanese	Lbn	Western Asia	purple4	6	7	0.0439	0.0193
Lebanese6AQ170.HO	Lebanese	Lbn	Western Asia	purple4	6	7	0.0418	0.0188
Lebanese8AS15.HO	Lebanese	Lbn	Western Asia	purple4	6	7	0.0457	0.0209
Lebanese10AR37.HO	Lebanese	Lbn	Western Asia	purple4	6	7	0.0501	0.0167
Lebanese15AR37.HO	Lebanese	Lbn	Western Asia	purple4	6	7	0.043	0.0212
Lebanese22BA23.HO	Lebanese	Lbn	Western Asia	purple4	6	7	0.0444	0.0198
HGDP00675.HO	Palestinian	Pls	Western Asia	purple4	7	7	0.0529	0.0229
HGDP00676.HO	Palestinian	Pls	Western Asia	purple4	7	7	0.0524	0.0234
HGDP00677.HO	Palestinian	Pls	Western Asia	purple4	7	7	0.051	0.0297
HGDP00679.HO	Palestinian	Pls	Western Asia	purple4	7	7	0.0521	0.022
HGDP00680.HO	Palestinian	Pls	Western Asia	purple4	7	7	0.0558	0.0253
HGDP00683.HO	Palestinian	Pls	Western Asia	purple4	7	7	0.0555	0.0238
HGDP00684.HO	Palestinian	Pls	Western Asia	purple4	7	7	0.0559	0.0304
HGDP00686.HO	Palestinian	Pls	Western Asia	purple4	7	7	0.0546	0.0326
HGDP00688.HO	Palestinian	Pls	Western Asia	purple4	7	7	0.047	0.0205
HGDP00689.HO	Palestinian	Pls	Western Asia	purple4	7	7	0.0522	0.035
HGDP00690.HO	Palestinian	Pls	Western Asia	purple4	7	7	0.0518	0.0221
HGDP00691.HO	Palestinian	Pls	Western Asia	purple4	7	7	0.0514	0.0284
HGDP00694.HO	Palestinian	Pls	Western Asia	purple4	7	7	0.0501	0.0257
HGDP00696.HO	Palestinian	Pls	Western Asia	purple4	7	7	0.0487	0.0215
syria464.HO	Syrian	Syr	Western Asia	purple4	8	7	0.0516	0.0081
syria361.HO	Syrian	Syr	Western Asia	purple4	8	7	0.0406	0.0019
syria485.HO	Syrian	Syr	Western Asia	purple4	8	7	0.0396	0.0108
syria520.HO	Syrian	Syr	Western Asia	purple4	8	7	0.0468	0.0209
syria4.HO	Syrian	Syr	Western Asia	purple4	8	7	0.047	0.0154
syria461.HO	Syrian	Syr	Western Asia	purple4	8	7	0.0564	0.0078
syria6.HO	Syrian	Syr	Western Asia	purple4	8	7	0.0544	0.0065
syria7.HO	Syrian	Syr	Western Asia	purple4	8	7	0.0523	0.0071
Kayseri24392.HO	Turkish	Trk	Western Asia	purple4	9	7	0.0271	-0.0094
Turkish7BA57.HO	Turkish	Trk	Western Asia	purple4	9	7	0.015	-0.0152
Turkish8BA62.HO	Turkish	Trk	Western Asia	purple4	9	7	0.0038	-0.0117
Istanbul20010.HO	Turkish	Trk	Western Asia	purple4	9	7	0.0306	-0.0206
Turkish4BA57.HO	Turkish	Trk	Western Asia	purple4	9	7	0.0171	-0.0236
Adana23114.HO	Turkish	Trk	Western Asia	purple4	9	7	0.0321	-0.0127
Trabzon21177.HO	Turkish	Trk	Western Asia	purple4	9	7	0.0436	-0.0102
Aydin18784.HO	Turkish	Trk	Western Asia	purple4	9	7	0.0186	-0.0213
Istanbul19810.HO	Turkish	Trk	Western Asia	purple4	9	7	0.0235	-0.019
Trabzon21557.HO	Turkish	Trk	Western Asia	purple4	9	7	0.044	-0.0072
Trabzon21534.HO	Turkish	Trk	Western Asia	purple4	9	7	0.0384	-0.0021
Turkish9BA57.HO	Turkish	Trk	Western Asia	purple4	9	7	0.024	-0.0273
Kayseri24075.HO	Turkish	Trk	Western Asia	purple4	9	7	0.0323	-0.0173
Adana23108.HO	Turkish	Trk	Western Asia	purple4	9	7	0.0434	0.0195
Kayseri24266.HO	Turkish	Trk	Western Asia	purple4	9	7	0.0275	-0.0194
Istanbul25095.HO	Turkish	Trk	Western Asia	purple4	9	7	-0.0074	-0.0032

### Sheet: Table_S5b_Eurasian_PCA
Table_S5a_List of the background modern samples of the Eurasian PCA
ID	POP	short	PC1	PC2	P3	P4	P5	P6	P7	P8	P9	P10	P11	P12	P13	P14	P15	P16	P17	P18	P19	P20	P21	P22	P23	P24	P25	P26	P27	P28	P29	P30	P31	P32	P33	P34	P35	P36	P37	P38	P39	P40	P41	P42	P43	P44	P45	P46	P47	P48	P49	P50
KCHE-1032	Abazin	Abz	-0.0195	-0.0197	-0.0308	-0.004	0.0038	0.0047	0.0055	0.0083	0.0053	0.0016	0.0017	-0.0007	-0.0023	0.0016	-0.0067	-0.0011	-0.0018	-0.0024	0.013	0.0053	0.0018	0.0103	-0.0043	0.0128	0.0151	0.0409	0.0096	-0.0084	0.0414	0.0144	0.0107	0.0167	-0.0131	0.0004	-0.0054	0.0081	-0.0306	0.0061	0.0016	0.0083	0.0065	0.0007	0.0022	0.0233	0.0148	-0.006	0.0051	-0.0415	-0.0002	-0.0098
KCHE-1283	Abazin	Abz	-0.0198	-0.0162	-0.032	-0.0036	0.003	0.0053	-0.0003	0.0126	0.0058	-0.0036	0.0054	-0.0048	0.0026	-0.0059	-0.0016	0.0019	0.0019	-0.0132	-0.0005	-0.0166	-0.0082	0.0086	0.0128	0.0216	0.0213	0.0161	-0.0054	-0.0036	0.027	0.007	0.0159	-0.0086	-0.0093	-0.0013	-0.0006	0.0182	-0.0023	-0.0119	0.0119	0.0308	-0.0113	0.004	0.0069	0.0048	-0.0021	0.0106	-0.008	-0.003	0.0129	0.0018
KCHE-1294	Abazin	Abz	-0.0197	-0.0178	-0.0275	-0.0027	0.0048	0.0049	-0.003	0.0048	0.0075	-0.0002	0.0064	0.0018	0.0005	-0.0055	0.0087	-0.002	-0.0061	-0.01	-0.0013	-0.0131	-0.002	0.0059	0.0077	0.0234	0.0177	0.0184	-0.0213	-0.0098	0.0534	0.0133	-0.0113	-0.0094	-0.0105	0.0041	-0.0135	-0.007	-0.0093	-0.0169	-0.0002	0.0021	-0.0105	0.0187	-0.019	0.0052	-0.0014	-0.0091	0.006	-0.0119	-0.0044	-0.0023
KCHE-1330	Abazin	Abz	-0.0213	-0.019	-0.0319	-0.0034	0.0068	0.0031	-0.0025	0.0134	0.0096	0.0004	0.0048	-0.0033	0.0098	-0.0008	-0.006	0.0054	-0.0003	0.0036	0.0125	-0.0038	-0.0085	0.0018	0.0059	0.0218	0.0313	0.0286	-0.0024	0.0029	0.0333	0.0173	0.0073	0.0088	-0.0036	0.0103	-0.0075	0.0058	-0.0123	0.0013	0.0172	0.0159	-0.0012	0.015	-0.0017	0.0137	0.0047	-0.0176	0.0031	-0.0231	0.0171	-0.0008
KCHE-1333	Abazin	Abz	-0.0195	-0.0181	-0.0303	-0.0032	-0.0008	0.0001	-0.0015	0.0066	0.0085	-0.0018	-0.0055	0.0054	-0.0023	-0.0109	-0.0024	0.0009	-0.0007	-0.0038	0.0097	-0.0062	0.0153	-0.0101	0.0041	0.013	0.0301	0.0292	0.0127	-0.0046	0.0133	0.0167	0.0026	-0.0008	-0.0013	-0.0109	0.0142	0.0009	-0.0212	0.0047	0.0028	0.003	-0.0059	-0.0058	-0.0113	0.0098	0.018	0.0065	0.0153	-0.0106	-0.0062	-0.0053
KCHE-1552	Abazin	Abz	-0.0211	-0.0192	-0.0336	-0.0018	0.002	0.0043	-0.0041	0.0036	0.0051	-0.0016	-0.0001	0.0102	0.0024	-0.0069	0.007	-0.0023	0.0039	-0.0009	0.0033	-0.0028	0.0073	-0.0039	-0.0011	0.0237	0.024	0.0075	0.0067	0.0027	0.0206	0.0083	-0.005	0.0007	0.0028	-0.0063	-0.0115	-0.0187	-0.0139	-0.003	0.0139	0.0078	-0.008	-0.0069	0.0081	0.0291	-0.0006	-0.0011	-0.0132	-0.0094	0.0118	0.0007
KCHE-1559	Abazin	Abz	-0.0188	-0.0174	-0.0294	-0.0028	0.0038	0.0047	-0.0028	0.013	0.0088	-0.0003	0.0051	-0.0015	0.0001	-0.0036	-0.0032	-0.0025	-0.0063	0.001	0.005	-0.0038	0.0104	0.0113	-0.0074	0.0149	0.0233	0.0305	0.0134	-0.0015	0.0269	0.0177	0.0051	-0.004	0.0081	-0.0006	0.0029	-0.003	-0.0074	-0.0038	0.0071	0.0265	-0.0119	-0.0158	0.0053	-0.0004	0.0217	0.0031	-0.0037	-0.0133	-0.001	-0.001
KCHE-1560	Abazin	Abz	-0.0203	-0.0155	-0.0287	-0.0053	0.0056	0.0093	0.0089	0.0095	0.0038	0.0024	0.0044	0.0031	0.0019	0.0031	0.0002	0.0085	-0.0089	-0.0077	0.0141	-0.0096	-0.0063	0.0089	0.0066	0.0272	0.0354	0.0277	0.0122	-0.0154	0.0229	0.0098	0.001	0.0118	-0.0089	-0.0008	-0.005	0.0123	-0.0123	0.0006	0.0077	0.0023	0.0015	0.0112	-0.002	0.005	-0.0012	-0.0034	-0.0032	-0.0064	0.0029	-0.0156
abh27	Abkhasian	Abk	-0.0256	-0.0245	-0.0474	-0.003	0.005	0.0064	-0.0055	0.0125	0.0103	0.0043	-0.0001	-0.0021	-0.0056	-0.0081	-0.0017	0.008	-0.0048	0.002	0.0073	-0.0021	-0.0043	0.0036	0.0019	0.0293	0.0134	0.029	-0.0058	-0.0162	0.039	0.0198	-0.006	0.0007	-0.0053	0.0033	-0.0076	0.0001	-0.0038	0.002	0.0056	0.0278	-0.0159	0.0099	-0.0059	0.0256	0.0112	-0.0046	-0.0009	-0.0123	0.0095	-0.0059
abh41	Abkhasian	Abk	-0.0251	-0.0286	-0.0513	-0.0052	-0.0001	0.0011	-0.0008	0.0153	0.0081	-0.0052	0.0127	0.0138	-0.0001	-0.0407	0.0116	0.0248	0.0202	-0.0261	0.0386	-0.0267	-0.0185	0.1473	-0.1638	0.1668	-0.0378	0.0615	0.0222	0.0039	0.0661	0.0515	0.0474	0.0598	-0.0781	-0.1044	-0.0437	0.0189	-0.0036	0.0543	0.0284	0.0465	-0.0844	-0.1481	0.2573	-0.0702	0.0101	-0.0503	0.0456	0.0774	0.0236	-0.0499
abh119	Abkhasian	Abk	-0.0253	-0.028	-0.0463	-0.004	-0.0025	0.0022	-0.009	0.0045	0.0083	-0.0031	-0.0008	0.0089	0.0052	-0.0004	-0.0069	0.008	0.0026	-0.0035	0.0004	-0.0023	-0.0056	0.0067	-0.0145	0.0218	0.0315	0.0246	-0.0057	0.0146	0.04	0.0033	-0.0003	-0.0009	0.0056	0.0014	-0.0157	-0.0023	-0.021	0.0032	0.0205	0.0169	-0.0092	0.0087	-0.0136	0.0032	0.0108	0.0057	0.0089	-0.0187	0.0009	0.0066
abh122	Abkhasian	Abk	-0.0249	-0.0269	-0.0409	-0.0072	-0.0022	-0.0003	-0.006	0.0087	0.0128	-0.0018	-0.0076	-0.0031	0.0001	-0.0113	-0.0049	-0.0047	0.0065	0.001	0.0074	0.0023	-0.0039	0.0127	0.0083	0.025	0.0359	0.0193	0.0015	0.0043	0.0496	0.0173	0.0163	-0.0005	-0.0119	0.0055	-0.0148	0.0075	-0.0267	0.0058	0.0109	0.0036	-0.0155	0.0085	0.008	0.0175	-0.0122	0.0076	0.004	-0.0127	0.0146	-0.0012
abh133	Abkhasian	Abk	-0.0257	-0.0304	-0.049	-0.0047	-0.0033	0.0079	0	0.0144	0.0111	0.0066	0.0009	-0.0045	0.0016	-0.008	0.0023	0.0005	-0.0017	-0.0042	0.0132	-0.0048	-0.0027	0.0265	-0.0309	0.0387	0.0272	0.0333	0.0001	-0.0092	0.0419	0.0203	0.01	0.0014	0.0118	-0.009	0.0029	0.0025	-0.0067	-0.0029	0.0202	0.0276	0.0074	-0.0158	0.0208	0.0163	0.0001	-0.0062	0.015	-0.0038	-0.0039	-0.0058
abh147	Abkhasian	Abk	-0.0262	-0.0255	-0.0496	-0.0045	0.0048	0.0073	-0.004	0.0098	0.0122	-0.0056	-0.0036	-0.0004	0.0024	0.0045	-0.0074	0.0104	-0.0085	-0.0051	0.0165	-0.0141	-0.0049	0.0014	0.0007	0.0252	0.0297	0.026	-0.0099	0.0056	0.0366	0.0125	-0.0029	-0.0089	0.0007	-0.0079	-0.0023	0.0097	-0.0126	-0.0021	0.0077	0.0193	0.0081	0.0134	0.0053	0.0217	0.0137	-0.004	-0.007	-0.0098	0.0101	0.0021
abh154	Abkhasian	Abk	-0.0258	-0.0285	-0.0481	-0.0048	0.0048	0.0022	-0.0072	-0.0002	0.0101	0.001	-0.01	-0.0006	0.011	-0.0019	0.0028	-0.003	0.0028	-0.0009	0.0051	0.0029	-0.0025	0.0037	-0.0074	0.0209	0.0198	0.015	-0.0101	-0.0103	0.0244	0.015	-0.0046	-0.0134	0.0024	-0.001	-0.0188	0.0062	-0.0169	0.0097	0.0233	0.0209	-0.0026	0.025	0.0037	0.0201	0.0122	0.0064	0.0158	-0.0253	-0.0008	0.0003
abh24	Abkhasian	Abk	-0.0258	-0.0303	-0.0538	-0.006	-0.0011	0.0022	-0.0104	0.0013	0.0196	-0.0026	0.0024	-0.0088	0.0135	0.004	-0.0009	0.023	0.0019	-0.0302	0.0422	-0.0198	-0.0012	0.0541	0.0496	0.1367	0.088	0.1638	-0.0479	-0.0075	0.1413	-0.0058	0.1747	-0.149	-0.3109	0.5357	0.043	-0.2519	0.2558	-0.1226	0.0852	-0.3575	0	-0.0566	-0.0451	-0.1545	-0.0262	-0.0264	0.0329	0.1003	-0.0836	0.0463
HGDP01381	Adygei_Krasnodar	AdK	-0.0206	-0.0157	-0.0328	-0.0047	0.0057	0.0067	-0.0025	0.0133	0.0061	0.0042	0.0046	0.0001	0.0028	-0.0001	-0.001	-0.001	-0.0016	-0.0009	-0.0033	-0.018	-0.0135	0.0126	0.0017	0.0066	0.0145	0.0225	0.011	0.0017	0.0308	0.0077	-0.003	0.0069	0.0219	-0.0049	-0.0122	-0.0042	-0.0188	-0.0066	0.0184	0.0113	-0.0027	-0.003	0.0114	0.0113	0.0085	-0.0035	-0.0038	-0.012	-0.002	-0.0134
HGDP01382	Adygei_Krasnodar	AdK	-0.0252	-0.0192	-0.0331	-0.0045	0.0086	0.0031	0.0069	0.0176	0.0091	-0.0042	0.0029	0.0033	-0.0029	-0.0037	0.0006	-0.0056	-0.0049	0.0024	0.0145	-0.0128	0	0.0036	0.0042	0.0161	0.0137	0.0098	-0.0017	-0.0029	0.0161	0.0028	-0.0143	-0.0013	-0.0033	-0.0055	-0.0054	0.0024	-0.012	-0.0102	-0.0083	0.0226	-0.0155	-0.0077	-0.0019	0.0301	0.029	-0.018	0.0027	-0.0042	-0.0004	-0.0032
HGDP01383	Adygei_Krasnodar	AdK	-0.0242	-0.0201	-0.0328	-0.0052	0.0052	0.0047	-0.0003	0.0097	0.0065	-0.0007	-0.0076	-0.0045	0.0033	-0.0085	0.0064	-0.002	0.0013	0.002	0.0057	-0.0041	-0.0149	0.0087	0.0043	0.0169	0.0266	0.0181	-0.0009	0.0015	0.0417	0.0171	-0.0015	-0.0116	-0.0072	-0.0067	0.0008	0.0104	-0.0199	-0.0073	-0.0049	0.0218	-0.0193	-0.0093	0.0007	0.0204	0.0035	0.0025	0.0007	-0.0293	0.0011	-0.0076
HGDP01385	Adygei_Krasnodar	AdK	-0.0226	-0.0182	-0.0299	-0.0045	0.0031	0.005	0.0047	0.0095	0.0078	0.0055	0.0032	0.0009	-0.0013	-0.0127	-0.0005	-0.0005	-0.0006	0.0139	0.0055	0.0009	-0.0064	0.0065	0.0144	0.0188	0.0144	0.0167	0.0105	0.0047	0.0161	0.0173	0.0068	-0.0119	-0.0087	-0.0043	0.0049	0.0018	-0.0266	-0.0049	-0.0064	0.0128	-0.0033	-0.0111	0.0005	0.0129	-0.003	-0.0092	0.0041	-0.019	0.0099	-0.0021
HGDP01386	Adygei_Krasnodar	AdK	-0.0234	-0.0221	-0.0349	-0.0076	0.0002	0.0088	0.0016	0.006	0.0083	0.0022	0.0009	-0.0002	-0.0052	-0.0061	0.0008	0.0041	-0.0075	-0.0082	0.0075	-0.0121	0.0028	-0.0033	-0.0027	0.0239	0.0165	0.0248	-0.0103	-0.0013	0.0281	0.0031	0.0045	-0.0068	0.0056	-0.0051	-0.0126	0.0032	-0.0221	-0.0142	-0.0146	0.0197	-0.0087	-0.002	-0.0056	-0.0062	0.0152	-0.0084	0.0065	-0.0111	0.0117	-0.0136
HGDP01387	Adygei_Krasnodar	AdK	-0.0243	-0.0185	-0.0375	-0.0058	0.0043	0.0067	0.0023	0.0205	0.0083	-0.0006	0.0005	0.0044	0.0057	-0.0155	0.0069	-0.0021	0.0017	0.0055	0.0098	-0.0123	-0.0002	0.0029	-0.0002	0.0086	0.0282	0.0155	-0.0089	-0.0008	0.018	0.0124	0.0049	0.0097	-0.0163	-0.0025	-0.0113	0.0112	-0.0256	-0.0037	0	0.0264	-0.0144	0	0.0121	0.0097	0.0087	-0.0069	0.0173	-0.0019	0.0001	-0.0054
HGDP01396	Adygei_Krasnodar	AdK	-0.0205	-0.0122	-0.0182	-0.0065	-0.0032	0.0078	0	0.0078	0.0048	0.0046	0.0017	0.003	0	-0.0074	0.0084	-0.0009	-0.0036	-0.0016	0.0054	-0.0072	-0.0024	-0.0033	0.0088	0.0114	0.0189	0.0031	-0.0123	-0.0093	0.0247	0.008	0.0128	-0.0063	0.0023	0.0056	-0.0024	0.0073	-0.0189	0.0145	0.0066	0.0335	0.0019	-0.0197	-0.0112	0.0051	0.0064	-0.0076	-0.0143	-0.0159	0	-0.0075
HGDP01397	Adygei_Krasnodar	AdK	-0.0212	-0.0136	-0.0311	-0.006	0.0049	0.0011	0.0009	0.0119	0.0045	0.0033	-0.0044	0.0056	0.0102	-0.0023	-0.0014	0.0049	0.0045	-0.0042	0.0101	-0.0066	0.0011	0.0082	0.0081	0.0147	0.0245	0.0103	0.0203	-0.0012	0.0137	0.002	0.008	-0.0091	-0.0002	-0.0024	-0.0058	-0.0027	-0.0216	0.0067	0.0025	-0.0008	-0.0042	0.0054	-0.0045	-0.004	-0.0078	-0.0104	-0.0075	-0.0183	0.0053	-0.0049
HGDP01398	Adygei_Krasnodar	AdK	-0.0241	-0.0238	-0.0381	-0.0041	0.0052	0.0068	0.0041	0.0154	0.0104	-0.0015	0.001	0.0055	0.0018	-0.0241	-0.0029	0.0053	-0.0034	-0.0019	-0.0032	0.002	0.0104	-0.0007	-0.0072	0.023	0.0259	0.0226	-0.0014	0.0022	0.0198	0.0068	-0.0046	0.0087	0.0023	-0.0052	-0.0063	0.0073	-0.0057	-0.0099	0.0055	0.0268	-0.0074	0.0092	0.0023	-0.0022	0.0042	-0.0094	-0.0036	0.0002	0.0017	-0.0014
HGDP01399	Adygei_Krasnodar	AdK	-0.0243	-0.0206	-0.0357	-0.0025	0.0034	0.0076	-0.0006	0.0136	0.0103	0.004	-0.001	0.0013	0.0004	-0.0111	0.0071	0.0047	-0.0023	0.0056	-0.0088	-0.008	0.0007	-0.0023	0.0008	0.021	0.0121	0.0235	0.0064	0.0075	0.0287	0.0102	-0.0011	-0.0099	-0.0019	0.0092	-0.0188	0.0092	-0.026	-0.02	-0.0083	0.0295	0.0025	-0.0101	-0.0232	0.006	0.0123	-0.0142	-0.0116	-0.0053	0.0153	0.0026
Adg-185	Adygei_Shovgenovsky	Adg	-0.0222	-0.0196	-0.0385	-0.0047	-0.0004	0.0053	0.0015	0.005	0.0095	0.0073	0	-0.0001	-0.0012	-0.0075	-0.007	-0.0061	0.0083	0.0032	0.0126	-0.0091	-0.0031	-0.0002	0.0096	0.0204	0.0231	0.0234	-0.0077	-0.0078	0.0292	0.0068	0.0055	0.0019	-0.0011	-0.0197	-0.0042	0.0071	-0.0122	-0.0059	-0.001	0.0157	-0.0193	0.0085	-0.0007	0.0053	0.0073	0.0086	-0.0052	-0.022	0.0044	-0.0051
Adg-192	Adygei_Shovgenovsky	Adg	-0.0224	-0.0171	-0.0303	-0.0049	0.0083	0.0042	0.0046	0.0209	0.0051	-0.0006	0.0043	0.0055	0.0029	-0.0035	0.0038	-0.003	-0.0013	-0.0032	0.0086	-0.0102	-0.0046	0.0131	0.0172	0.0123	0.0287	0.0199	-0.0049	-0.0138	0.0351	0.0055	0.0115	-0.0117	0.0088	0.0006	0.0046	-0.0028	-0.0106	0.0053	-0.0034	0.032	-0.0134	0.0173	-0.0208	0.0171	0.0029	-0.0135	0.0092	-0.0165	-0.0039	-0.0058
Adg-194	Adygei_Shovgenovsky	Adg	-0.0227	-0.0178	-0.0279	-0.0055	0.0041	0.0085	0.0097	0.0165	0.0045	-0.0022	0.008	-0.0075	0.0116	-0.0053	0.0065	0.0029	0.0011	0.0059	0.0074	0.0046	0.0008	-0.0018	0.0052	0.0141	0.0265	0.0144	-0.0073	-0.0034	0.018	0.0026	-0.0087	-0.0067	0.0026	0.0006	-0.0054	0.0002	-0.0045	0	0.0051	-0.0001	-0.0189	0.0212	-0.0015	0.0142	0.0098	-0.0078	0.0106	-0.0191	0.0059	0.0006
Adg-222	Adygei_Shovgenovsky	Adg	-0.0232	-0.0134	-0.0208	-0.001	-0.0031	-0.0015	-0.0052	0.0042	0.0044	0.0021	0.0024	0.0041	0.0095	-0.0074	0.0009	0.0023	0.0078	-0.0098	0.0012	-0.0101	0.0001	0.0093	0.0021	0.0043	0.0176	0.0134	0.0017	-0.006	0.0275	0.0164	0.0146	-0.013	-0.0075	-0.0129	0.0072	0.0214	-0.0175	0.0022	0.0032	0.0201	-0.006	0.0036	-0.0023	-0.0048	0.0065	-0.0068	0.0236	-0.0077	-0.0005	-0.0116
Adg-224	Adygei_Shovgenovsky	Adg	-0.0218	-0.0187	-0.0312	-0.0044	0.0061	0.0037	0.0022	0.0117	0.0083	0.0057	-0.0027	-0.0012	0.0052	-0.0016	-0.0053	0.0003	0.0096	0.002	-0.0009	-0.0094	0.0066	0.0137	0.0025	0.0155	0.0202	0.0275	-0.0006	0.0011	0.0232	0.0116	0.0071	-0.0053	-0.0001	-0.0039	0.003	0.0022	-0.0126	-0.0043	0.0039	0.0223	-0.0062	0.0103	0.0052	0.0018	0.005	-0.0096	0.0033	-0.016	0.0027	0.0042
Adg-226	Adygei_Shovgenovsky	Adg	-0.0236	-0.0199	-0.046	-0.0082	0.0043	0.0092	0.0017	0.0101	0.0099	-0.0023	0.0031	0.0037	0.0061	-0.0088	-0.0033	0.0029	-0.0002	0.0018	-0.0008	-0.0012	-0.0068	0.0068	0.0003	0.0264	0.0336	0.0161	-0.0105	0.0032	0.0473	0.0173	0.0117	0.0027	-0.0018	0.005	-0.0096	0.0015	-0.0146	-0.0016	0.005	0.0221	0.0043	0.0005	-0.0293	0.0107	0.0203	-0.0061	-0.0071	-0.0118	0.02	0.0019
Adg-227	Adygei_Shovgenovsky	Adg	-0.0228	-0.0229	-0.0377	-0.0055	0.0048	0.0074	0.0003	0.0088	0.0029	-0.0006	0.0003	-0.0068	0.0066	-0.0057	-0.001	-0.004	-0.0009	-0.0001	0.0061	-0.0058	-0.001	-0.0027	0.0078	0.0198	0.0177	0.0122	0.0013	-0.0026	0.025	0.0143	0.0023	0.0018	-0.0007	0.0103	-0.009	0.0115	-0.0179	-0.0034	-0.0077	0.025	0.0037	0.0051	0.0072	0.0215	0.0001	-0.0041	-0.0041	-0.0173	0.001	0.0086
Adg-238	Adygei_Shovgenovsky	Adg	-0.0212	-0.0171	-0.0297	-0.0049	-0.0008	0.0077	-0.0046	0.0094	0.0006	0.0036	0.0033	-0.0043	0.0099	-0.0006	0.0017	0.0015	0.0059	0.0075	0.0079	-0.0018	-0.0056	-0.0015	-0.0064	0.022	0.0172	0.0154	-0.0016	0.0076	0.0233	0.01	0.0035	-0.0115	0.0091	0.0097	-0.0069	0.0125	-0.0193	-0.0136	-0.0081	0.0158	-0.0096	0.0059	0.0031	0.0043	-0.0044	-0.0025	-0.0093	-0.0115	0.0008	-0.0027
lpgh-303	Adygei_Shovgenovsky	Adg	-0.022	-0.0184	-0.0311	-0.005	-0.0016	0.0021	-0.0011	0.009	0.0079	-0.0046	0.0029	0.0022	0.0006	-0.0024	0.005	-0.0012	-0.0013	0.0006	-0.0027	-0.015	0.0003	0.0101	-0.0018	0.0173	0.0285	0.0135	0.0122	0.0043	0.0217	0.0085	0.0031	-0.0057	0.0027	-0.0077	-0.0111	0.0102	-0.0216	-0.0159	-0.0001	0.0203	-0.0247	0.0138	-0.0108	0.0078	-0.0108	-0.011	0.0149	-0.015	-0.0082	-0.0007
Shap-55	Adygei_Shovgenovsky	Adg	-0.0237	-0.0228	-0.0328	-0.0002	0.006	0.0025	0.0065	0.0164	0.0105	0.0015	0.0055	-0.0069	0.0044	-0.0051	0.0011	0.0004	-0.0116	-0.005	0.0019	-0.0126	-0.0004	0.0144	0.0131	0.0151	0.0192	0.01	0.0012	0.0026	0.0216	0.022	-0.0121	-0.0018	-0.0037	0.0132	-0.0018	0.0196	-0.0024	0.0125	0.0008	0.0107	-0.0047	-0.0012	-0.0138	0.005	0.008	-0.0091	0.0075	-0.0042	0.0166	-0.01
ALB191	Albanian	Abn	-0.0272	-0.0053	0.0028	0.004	-0.0213	-0.0125	-0.0162	-0.0191	0.0108	0.0039	-0.0063	-0.0004	0.0027	0.0085	-0.0015	-0.0067	-0.0065	-0.0106	0	-0.0006	-0.0001	0.0076	0.011	0.0017	0.0143	0.0014	0.0196	-0.0119	-0.0117	0.0142	-0.0038	0.0094	0.0001	0.004	0.0096	-0.0084	-0.0008	-0.0101	0.0099	-0.0104	0.0125	-0.0029	-0.0101	0.0038	-0.0206	-0.0067	0.0115	0.0065	0.0037	0.0027
ALB213	Albanian	Abn	-0.0273	-0.0106	0.0009	0.0074	-0.0211	-0.0062	-0.0187	-0.0254	0.0156	0.0003	-0.0152	-0.0011	-0.0003	0.0075	-0.009	-0.0054	-0.0063	-0.0102	0.0024	0	0	0.0026	0.0071	0.0028	0.0057	0.004	0.0088	0.0047	0.003	0.0022	-0.0037	0.0175	0.0093	-0.008	0.0064	-0.012	-0.0081	0.0139	-0.0083	-0.0011	0.0134	-0.0021	-0.006	0.0199	0.0137	-0.0108	-0.0114	0.0067	-0.0015	-0.0138
ALB202	Albanian	Abn	-0.0271	-0.0106	0.0007	0.0048	-0.0199	-0.0137	-0.0177	-0.0284	0.0088	0.0078	-0.0166	-0.0079	-0.0006	0.0044	-0.0049	0.01	0.0068	0.002	0.0043	0.0079	-0.0126	0.0008	-0.0078	0.0049	0.0112	-0.0062	0.0102	0.0067	0.004	0.0058	-0.0089	-0.0204	0.0126	-0.0086	0.0015	-0.0097	-0.0049	0.0064	-0.0045	-0.0095	-0.0106	-0.0105	-0.0104	-0.0014	0.0095	-0.012	0.0017	0.0112	0.0048	0.0011
ALB212	Albanian	Abn	-0.028	-0.0114	0.0026	0.0036	-0.0235	-0.0164	-0.0251	-0.0277	0.0043	0.0075	-0.014	-0.0015	-0.0012	-0.0049	0.0053	-0.0016	-0.0082	-0.0076	-0.0012	-0.0026	-0.0007	-0.0112	0.0146	-0.0022	-0.0008	-0.0022	-0.007	0.0148	0.0023	0.0066	0.0023	0.002	0.0139	0.0117	0.0051	-0.0081	-0.0085	0.0135	-0.0036	-0.0097	-0.005	0.0067	0.0069	0.0112	-0.0088	0.0066	-0.0043	0.0084	-0.0047	-0.0093
ALB220	Albanian	Abn	-0.0278	-0.0107	-0.0002	0.0025	-0.0228	-0.0159	-0.0183	-0.0408	0.016	0.0055	-0.0118	-0.0107	0.0092	0.0169	-0.016	0.0043	0.0024	-0.0026	-0.0141	0.009	0.0089	0.0111	0.001	-0.0064	0.0154	0.02	-0.0042	-0.0074	-0.0185	0.0124	-0.0201	-0.0253	-0.0282	-0.015	-0.0223	-0.0403	0.021	0.0217	-0.0259	-0.0306	-0.006	0.0517	0.0275	-0.0068	-0.0533	-0.0679	-0.0387	-0.0201	0.0009	-0.0068
ALB230	Albanian	Abn	-0.0275	-0.0086	0.0061	0.0002	-0.0228	-0.0119	-0.0165	-0.0186	0.0092	-0.0006	-0.0141	0.0017	-0.0073	0.0054	0.0013	0.0015	0.0064	-0.0061	-0.0166	-0.0011	-0.0035	0.0006	0.0016	-0.0058	0.0079	-0.0031	0.0048	0.004	-0.0071	-0.0057	-0.0044	0.0004	0.002	-0.0122	-0.0011	-0.0031	0.0003	0.0069	0.0169	-0.0207	-0.0001	0.0074	0.0056	-0.0041	0.0027	0.0288	-0.0268	-0.0177	-0.0219	-0.0157
Ale33	Aleut	Ale	-0.0111	0.027	0.0335	-0.0013	-0.0132	0.0517	0.009	0.0017	-0.0116	-0.001	-0.0053	0.0126	-0.0127	-0.0128	0.015	0.0025	0.0001	-0.0097	0.0022	-0.0196	-0.002	-0.0048	-0.0285	-0.0006	0.0314	0.02	0.0077	-0.0023	0.0081	0.0076	-0.0367	0.0134	0.0329	0.0154	0.0269	-0.0073	0.0433	-0.0059	0.0218	0.0127	0.0211	-0.0194	0.0107	0.0662	0.0046	0.0333	-0.0161	0.0146	-0.0918	-0.0536
Ale20	Aleut	Ale	0.0111	0.0273	0.0044	-0.004	-0.0142	0.0965	0.0171	-0.0192	-0.0141	-0.014	-0.0134	0.0147	-0.0211	-0.015	0.0141	0.0053	-0.001	-0.0107	-0.0002	-0.0239	0.0169	-0.0083	-0.0236	-0.0034	0.0209	0.0239	0.0174	-0.0101	0.0028	0.0019	-0.0251	0.0087	0.0373	0.0342	0.0253	-0.002	0.0513	-0.0064	0.0309	0.0151	0.0376	-0.0237	-0.0037	0.0909	0.0119	0.0408	-0.0164	0.0304	-0.1301	-0.0465
Ale35	Aleut	Ale	-0.0058	0.0266	0.0253	-0.0027	-0.016	0.0511	0.0114	0.005	-0.0119	-0.0072	0.0029	0.0091	-0.0245	-0.0198	0.0232	0.0022	-0.0077	-0.0053	-0.0032	-0.0151	0.0028	-0.0059	-0.0221	-0.0056	0.0157	0.0298	0.0242	-0.0151	0.0077	-0.007	-0.0311	0.0087	0.0427	0.0241	0.0252	-0.0075	0.0341	-0.0229	0.0089	0.0056	0.0168	-0.017	0.0072	0.0797	0.0189	0.0317	-0.0196	0.0284	-0.0973	-0.0194
Ale37	Aleut	Ale	-0.0096	0.0246	0.0256	-0.003	-0.0091	0.0458	0.0124	0.009	-0.0067	-0.0056	-0.0001	0.0138	-0.0218	-0.0223	0.0206	-0.001	0.0006	-0.0027	-0.0025	-0.0096	-0.0121	-0.0155	-0.0258	-0.0055	0.0215	0.0151	0.0245	-0.0155	0.0057	0.0009	-0.0254	0.007	0.0401	0.0168	0.0312	-0.017	0.0299	-0.0166	-0.0014	-0.0063	0.0134	-0.0172	0.0122	0.0778	0.0145	0.0264	-0.0247	0.0212	-0.1089	-0.0341
Ale34	Aleut	Ale	0.005	0.0304	0.0121	-0.0034	-0.0167	0.0968	0.0184	-0.0139	-0.0141	-0.0158	-0.004	0.0258	-0.0307	-0.0165	0.0135	0.0022	-0.0011	-0.0064	-0.0032	-0.0255	0.0078	-0.0019	-0.0388	-0.0031	0.0322	0.0229	0.0158	-0.0247	-0.0038	-0.0056	-0.0549	0.0084	0.0581	0.0354	0.0487	-0.0106	0.0809	-0.0261	0.0427	0.0197	0.0356	-0.0513	0.005	0.1399	0.0222	0.0413	-0.0195	0.0439	-0.1586	-0.0708
Ale22	Aleut	Ale	0.0134	0.0307	0.0062	-0.0036	-0.0178	0.0974	0.0154	-0.0231	-0.0173	-0.0117	-0.0093	0.0259	-0.0305	-0.0124	0.0236	0.0012	-0.0022	-0.0096	-0.0055	-0.0235	0.0067	-0.0074	-0.0346	-0.0105	0.0185	0.023	0.0182	-0.0246	-0.0013	0.0012	-0.0413	0.0013	0.0558	0.0334	0.0347	-0.0049	0.0505	-0.024	0.0325	0.0149	0.0205	-0.0395	0.0017	0.0958	0.0152	0.0353	-0.0105	0.0343	-0.1277	-0.053
Ale36	Aleut	Ale	-0.0217	0.0167	0.0323	0.0003	-0.0077	0.0082	0.0092	-0.001	-0.0033	-0.0025	0.0006	0.0017	-0.0039	-0.0117	0.0059	0.0046	-0.0069	0.0051	-0.0038	-0.0059	-0.0152	0.0103	-0.0031	0.002	0.0186	0.0124	0.0118	-0.0107	0.007	-0.0021	-0.0239	0.0086	0.0197	0.0057	0.0063	-0.0137	0.0136	-0.0129	0.0011	-0.0077	0.0142	-0.0048	-0.0072	0.0364	0.0098	0.0054	0.009	0.0021	-0.0296	-0.0193
ALT-082	Altaian_Chelkan	AlC	0.0044	0.0186	0.007	0.0015	0.0407	-0.0117	0.1218	-0.1031	-0.0134	0.0153	0.0013	0.0568	-0.0049	0.0402	-0.0477	0.0896	-0.0406	0.0741	-0.0121	0.0378	0.0134	0.0787	0.1027	0.0234	-0.1435	0.0961	-0.1636	-0.0221	0.0677	-0.0798	-0.072	-0.1305	-0.2325	-0.0046	0.4145	0.2175	-0.2276	-0.314	-0.1847	0.1684	0.0632	0.0209	0.1907	-0.0896	-0.2449	-0.1534	0.0152	0.0438	-0.1248	0.0802
ALT-090	Altaian_Chelkan	AlC	0.0162	0.0233	0.0003	-0.0018	0.0438	-0.0045	0.1047	-0.0753	0.0124	0.0205	-0.0032	0.0027	0.0139	-0.0085	-0.0083	0.0466	-0.0084	0.0564	-0.0146	0.025	-0.013	0.0077	0.0193	0.0197	-0.0148	0.0528	-0.0098	-0.0057	-0.0026	-0.0077	-0.0285	0	0.0189	-0.0045	-0.0057	0.0016	0.0048	-0.0001	0.0086	-0.0028	0.003	0.0118	-0.0074	0.0121	0.0103	-0.0049	0.0045	-0.0137	0.0117	-0.0153
ALT-092	Altaian_Chelkan	AlC	0.0043	0.0187	0.0069	-0.0014	0.0409	-0.0095	0.0815	-0.066	0.0032	0.0096	-0.0055	0.0136	-0.0006	0.0071	0.0004	0.0332	-0.0099	0.0367	-0.0159	0.0159	-0.0081	0.0128	0.0288	0.0111	-0.03	0.0247	-0.0062	0.0112	0.0076	-0.01	-0.0161	-0.0157	0.003	-0.004	-0.0195	-0.0198	0.0069	0.0144	-0.0055	-0.0047	-0.0045	-0.0005	-0.028	0.0019	0.0279	0.001	-0.0013	-0.0232	0.0026	-0.0025
ALT-093	Altaian_Chelkan	AlC	0.0154	0.0213	-0.0043	-0.0004	0.068	-0.0132	0.1666	-0.1293	0.012	0.0301	-0.0107	0.0342	-0.0153	0.0257	-0.0173	0.1344	-0.033	0.1781	-0.0639	0.0915	-0.036	0.0463	0.0949	0.0635	-0.1679	0.2268	-0.1378	-0.069	0.0173	-0.055	-0.1279	0.0124	0.0667	-0.108	-0.2872	-0.1564	0.1545	0.1939	0.1496	0.0198	-0.0187	0.1402	-0.0656	0.1449	-0.0815	-0.209	-0.0898	0.3269	-0.0843	0.0167
ALT-167	Altaian_Chelkan	AlC	0.0182	0.0192	-0.0013	-0.0029	0.0496	-0.0117	0.1167	-0.0793	0.0121	0.0161	-0.0114	-0.0073	0.0099	-0.0065	-0.0008	0.043	-0.0143	0.075	-0.0287	0.0201	-0.01	0.0155	0.0321	0.0234	-0.0312	0.0447	-0.0082	-0.0094	0.01	-0.0119	-0.0185	0.0058	0.0152	-0.0182	-0.0252	-0.0184	0.0221	0.0201	0.0128	-0.0123	0.0063	0.0092	-0.0062	0.0155	-0.0064	-0.0246	0.0186	0.0114	0.0175	-0.0149
ALT-168	Altaian_Chelkan	AlC	0.0171	0.0223	-0.0019	-0.0033	0.0465	-0.0127	0.1198	-0.0908	0.0155	0.0229	-0.0072	-0.0063	0.0026	-0.0028	-0.0083	0.0702	-0.0154	0.0817	-0.0207	0.0274	-0.0088	0.021	0.0284	0.0141	-0.0409	0.0813	-0.0236	-0.0171	-0.0045	-0.0209	-0.0319	0.0114	-0.004	-0.0179	-0.0099	-0.0163	0.021	0.0206	0.028	-0.0104	0.006	0.0097	-0.0127	0.0188	0.0022	-0.0061	0.018	0.0029	-0.0028	-0.013
ALT-952	Altaian_Chelkan	AlC	0.0146	0.0191	-0.0062	-0.0026	0.0451	-0.0043	0.1068	-0.0759	0.0104	0.0146	-0.0058	-0.0064	0.0003	-0.0023	-0.0123	0.0421	-0.006	0.0599	-0.0222	0.0271	-0.0162	0.0087	0.0174	0.0174	-0.0256	0.0549	-0.0281	-0.0037	-0.0033	-0.022	-0.032	0.0093	0.0066	-0.014	-0.0189	-0.0085	0.0197	0.0091	0.0169	-0.0098	-0.0045	0.0076	-0.0032	0.0158	-0.0055	-0.018	-0.0009	0.0029	0.0165	-0.0102
ALT-966	Altaian_Chelkan	AlC	0.0154	0.0216	-0.005	-0.0029	0.0466	-0.0088	0.0925	-0.0625	0.0169	0.0129	-0.0059	-0.0033	-0.002	-0.0089	-0.0001	0.0347	-0.0142	0.048	-0.0196	0.0107	0.0006	0.0108	0.0229	0.0034	-0.0159	0.0239	-0.0067	0.0026	-0.0075	-0.0042	0.0086	0.0024	0.0001	0.0008	0.0027	0.0119	0.0086	-0.0077	0.004	-0.0023	0.0021	0.0028	-0.0007	-0.0008	0.0197	0.0106	0.0173	-0.0284	0.0172	-0.0122
ALT-875	Altaian_Kosh-Agachsky	AlK	0.0268	0.0089	-0.0056	0.0008	0.0055	-0.0322	0.0303	-0.0123	0.0067	-0.0018	-0.0023	0.0132	-0.0112	0.0113	-0.0155	0.0214	0.0266	-0.0344	0.0236	-0.0055	-0.0199	-0.0127	-0.0175	-0.0167	-0.0069	-0.0031	-0.014	0.0003	-0.0143	0.007	0.0069	-0.009	-0.0128	0.0009	0.0053	-0.0061	0.002	-0.0015	0.0047	0.0016	-0.0144	0.008	-0.0154	-0.0208	0.0006	-0.0039	-0.0067	-0.0282	0.0092	0.0107
ALT-876	Altaian_Kosh-Agachsky	AlK	0.0244	0.0085	-0.0118	0.0072	0.0197	-0.0398	0.0748	-0.0399	0.014	-0.0072	0.0049	0.1623	-0.1599	0.1183	-0.1232	0.2675	0.2731	-0.5484	0.3459	0.2657	-0.3012	-0.1512	0.1141	-0.0253	-0.109	0.0905	0.2095	0.0308	-0.0122	0.0391	0.0011	0.0409	0.0445	0.0117	-0.0297	0.0132	0.0251	-0.0398	0.0005	0.0085	0.0035	0.0132	0.0019	0.0222	-0.041	-0.0185	0.0308	-0.0034	0.0319	0.0024
ALT-900	Altaian_Kosh-Agachsky	AlK	0.0264	0.0105	-0.0102	0.0021	0.0119	-0.034	0.046	-0.0159	0.006	-0.0018	0.0028	0.0158	-0.0258	0.0237	-0.0169	0.0323	0.0086	-0.027	0.0266	-0.0055	0.0111	-0.002	0.0035	-0.0108	-0.0083	0.0036	-0.0098	0.0139	0.0211	0.0202	0.0028	-0.0139	-0.0029	-0.0065	0.0186	0.0025	-0.0061	-0.01	-0.0019	-0.0202	-0.0164	0.0039	-0.0139	-0.0142	0.0285	0.0128	-0.0225	-0.0109	-0.0112	0.0247
ALT-916	Altaian_Kosh-Agachsky	AlK	0.0229	0.0052	-0.0041	0.0014	0.0044	-0.0204	0.0379	-0.0142	0.0041	0.0053	0.0064	0.0166	-0.013	0.0211	-0.023	0.0222	0.0169	-0.0241	0.0208	-0.0004	0.0181	-0.0005	-0.0086	-0.0147	-0.0024	-0.0079	-0.0068	0.0123	0.0086	0.017	0.0131	-0.0068	-0.0048	-0.0024	0.0106	0.0011	-0.0151	0.0191	-0.0041	-0.0065	0.0035	-0.0006	0.0022	-0.0094	0.0276	0.0076	-0.0129	-0.0137	0.0066	0.0076
ALT-918	Altaian_Kosh-Agachsky	AlK	0.0246	0.0077	-0.0098	0	0.0054	-0.0201	0.0423	-0.0154	0.002	0.0035	0.001	0.0244	-0.0372	0.0209	-0.0104	0.0256	0.0154	-0.0298	0.0239	0.0073	0.0086	-0.0087	0.0039	-0.0086	-0.0123	0.0038	-0.003	0.005	0.0001	0.0103	0.0204	-0.01	-0.0178	-0.0005	0.0049	-0.0096	-0.017	0.0067	-0.0182	-0.01	-0.0149	0.0043	0.0134	-0.0072	0.0374	0.0162	-0.0261	-0.0065	0.0195	0.0095
ALT-935	Altaian_Kosh-Agachsky	AlK	0.0247	0.0094	-0.0044	0.0016	0.0085	-0.022	0.0443	-0.0215	0.0024	-0.0012	0.003	0.0172	-0.0295	0.037	-0.0248	0.0239	0.0146	-0.0326	0.0443	0.0026	0.0144	0.0048	-0.0177	-0.0036	0.0026	0.0086	-0.0001	0.0099	0.0037	0.0125	0.0016	0.0005	-0.013	0.0065	-0.0034	0.0157	-0.017	0.0186	-0.0076	-0.0032	-0.0187	-0.0087	-0.0028	-0.0108	0.0191	0.0128	-0.0291	-0.0118	-0.0118	0.0065
ALT-741	Altaian_Ongudaisky	AlO	0.0262	0.0057	-0.006	0.0014	0.0006	-0.0211	0.0348	-0.0156	0.004	0.0064	-0.003	0.0143	-0.0184	0.0102	-0.0039	0.0241	0.0101	0.0007	0.0025	-0.0078	0.0153	0.0125	-0.0135	-0.0084	0.0057	-0.0074	-0.0182	-0.0009	-0.0011	0.0041	0.012	-0.0182	-0.0078	-0.0039	0.0017	-0.0003	-0.0084	0.0064	-0.0088	-0.0076	-0.0118	0.0058	-0.004	0.009	0.0116	0.0013	0.0068	0.0074	-0.0063	0.0001
ALT-743	Altaian_Ongudaisky	AlO	0.0267	0.007	-0.0033	0.0008	0.0039	-0.0303	0.0309	-0.0066	0.0021	-0.0017	0.0018	0.0189	-0.0156	0.0201	-0.0142	0.0265	0.0113	-0.013	0.0133	-0.0228	0.0163	0.0099	-0.0186	-0.0154	0.0079	-0.0274	-0.0415	0.0031	0.0074	0.0097	0.0091	0.0027	-0.0245	-0.0222	0.0094	0.0065	-0.0146	0.0067	-0.0039	0.0054	-0.0063	0.0073	-0.0113	-0.0066	0.0472	0.0189	-0.0382	0.0118	-0.0178	0.0103
ALT-744	Altaian_Ongudaisky	AlO	0.0242	0.012	-0.0075	0.001	0.0116	-0.0176	0.0325	-0.0076	0.0007	0.0002	-0.0006	0.0057	-0.0169	0.0122	-0.0044	0.0321	0.0161	-0.0061	0.0097	-0.0026	0.0047	0.0114	-0.0179	-0.0059	0.0123	-0.0123	-0.0358	-0.0125	-0.0057	0.0051	0.0054	-0.0046	-0.011	0.0046	0.0046	0.0055	0.0008	0.0143	0.0004	0.0156	-0.0035	-0.0105	-0.0102	-0.0047	0.0229	0.0212	-0.0035	-0.0068	0.0069	0.0016
ALT-746	Altaian_Ongudaisky	AlO	0.0241	0.0123	-0.009	-0.0004	0.0132	-0.0145	0.0352	-0.0065	-0.0009	-0.0039	0.0013	0.0156	-0.0123	0.012	0.0012	0.0376	0.0181	0.0058	-0.0097	-0.0073	0.0073	0.0114	-0.0195	-0.0147	-0.002	-0.0046	-0.0417	-0.0125	0.0062	0.0068	0.0094	-0.0014	-0.0163	0.0005	0.0089	0.0041	-0.0065	-0.0022	0.0053	-0.0036	-0.0139	0.0024	-0.0131	-0.0228	0.0241	0.0088	-0.0017	-0.0098	-0.0004	-0.0015
ALT-753	Altaian_Ongudaisky	AlO	0.0257	0.0107	-0.0052	-0.0002	0.0104	-0.017	0.0349	-0.0256	0.0005	-0.0032	-0.0011	0.0172	-0.0297	0.0177	-0.0088	0.0323	-0.0009	0.0092	-0.0103	-0.0245	0.0098	0.0242	0.0077	-0.0071	0.0051	-0.0064	-0.0576	0.0035	0.011	-0.0048	0.0095	-0.0183	-0.0061	0.0043	0.0027	-0.0129	-0.0103	0.0029	-0.0091	-0.0037	-0.0178	-0.0036	-0.0067	-0.0073	0.038	0.0212	-0.0342	-0.0087	-0.0065	-0.002
ALT-756	Altaian_Ongudaisky	AlO	0.0242	0.0082	-0.0057	0.0004	0.0133	-0.0195	0.0285	-0.0161	0.0002	-0.0015	0.0033	0.0117	-0.0088	0.017	-0.0028	0.0194	0.0116	-0.0024	0.0013	-0.0127	0.0024	0.0017	-0.0081	-0.0077	0.0018	-0.0089	-0.0259	-0.0111	0.0077	-0.0088	0.0134	0.0044	-0.0097	0.0006	0.0093	-0.0134	0.0086	0.0097	0.0031	-0.002	-0.0056	0.0067	-0.0005	0.0059	0.0186	0.0062	-0.0143	-0.0185	0.004	-0.0022
ALT-760	Altaian_Ongudaisky	AlO	0.0281	0.0086	-0.0078	-0.0022	0.0093	-0.0196	0.0292	-0.0195	0.0015	-0.0067	-0.0043	0.0239	-0.018	0.0198	-0.0103	0.019	0.0088	-0.0006	0.004	-0.007	0.0132	0.0088	-0.0158	0.0035	0	-0.011	-0.0291	-0.0009	-0.0047	-0.0067	-0.0114	-0.0021	-0.0123	-0.0048	-0.0044	-0.0227	0.0018	-0.0031	-0.0135	-0.0066	0.0024	0.005	-0.0214	0.0017	0.0119	-0.0012	-0.0362	0.009	-0.0016	-0.0024
ALT-771	Altaian_Ongudaisky	AlO	0.0265	0.0072	-0.007	0.0013	0.0073	-0.0159	0.0267	-0.0133	0.0016	0.0001	-0.0066	0.0187	-0.0157	0.0165	-0.0096	0.0318	0.0141	-0.0178	0.0063	-0.0119	-0.001	0.0131	-0.0165	-0.0117	0.0032	-0.0132	-0.0395	-0.0109	-0.0044	0.0154	0.0005	-0.0106	-0.0151	-0.0069	0.0048	-0.0079	-0.0133	0.0031	0.0146	-0.0046	-0.013	0.0323	-0.002	-0.0066	0.0249	-0.0039	-0.0222	0.0018	-0.0102	0.0069
ALT-774	Altaian_Ongudaisky	AlO	0.0272	0.0131	-0.0088	0.0008	0.0126	-0.027	0.0405	-0.0171	0.0066	-0.0017	-0.0027	0.0214	-0.0241	0.0122	-0.007	0.0235	0.0147	-0.0117	0.0107	-0.0123	-0.0082	0.0033	-0.0078	-0.0115	0.0049	-0.0106	-0.0353	-0.0219	-0.0017	0.0103	0.0159	-0.0121	-0.0201	0.0132	0.0069	-0.0137	-0.0104	0.0164	-0.0012	-0.0039	-0.0071	-0.0005	-0.0138	-0.0181	0.0248	0.0209	-0.0147	0.0036	-0.005	-0.0096
armenia176	Armenian	Arm	-0.0266	-0.0303	-0.0421	-0.0015	-0.0093	-0.008	-0.0106	-0.0185	0.005	-0.0001	-0.0034	0.0006	0.0049	0.0001	-0.0002	-0.009	-0.0026	-0.0045	-0.0162	0.0146	0.0009	0.0039	-0.0006	-0.0036	0.0116	-0.0009	0.0035	0.0115	-0.0307	-0.0062	-0.0325	0.0226	0.0001	-0.0159	-0.0007	-0.0184	0.0319	-0.0144	0.01	-0.0193	-0.0004	0.0013	-0.0081	0.0001	-0.021	0.0078	-0.0034	0.0053	0.0026	0.008
armenia191	Armenian	Arm	-0.0264	-0.0276	-0.0431	-0.0009	-0.001	-0.0142	-0.0125	-0.0119	0.0063	0.003	-0.0072	-0.0098	0.0115	0.0116	-0.0045	-0.0036	-0.0013	0	-0.0041	0.0111	0.0027	-0.0089	0.0022	0.0106	-0.0001	-0.006	0.0105	0.0042	0.0027	-0.0092	-0.0044	-0.007	0.0145	-0.0102	0.0086	0.0035	0.0015	0.0086	-0.0183	0.0103	0.0068	0.0047	-0.0161	0.0069	-0.0079	0.0207	-0.0081	-0.0129	0.0007	-0.0124
armenia86	Armenian	Arm	-0.027	-0.0269	-0.038	-0.0025	-0.0065	0.0016	-0.0125	-0.0131	0.0095	-0.0009	-0.0162	-0.0016	0.0002	0.0017	-0.0088	-0.0014	0.0063	0.0005	0.0017	-0.0008	0.0081	0.0058	0.0024	0.0174	0.0159	-0.0074	-0.007	-0.0142	0.0095	0.0014	-0.0041	-0.0124	-0.0056	-0.0058	-0.0071	-0.001	0.0082	0.0036	-0.0048	-0.0208	-0.0021	-0.0022	-0.0094	-0.0023	-0.0138	0.0133	-0.0077	0.0034	-0.0003	0.0038
armenia279	Armenian	Arm	-0.0271	-0.0324	-0.0446	0.0042	-0.0088	-0.0106	-0.0212	-0.0128	0.0095	-0.0002	-0.0055	-0.0065	-0.0038	0.0121	-0.0158	0.0004	-0.0044	-0.0018	-0.0042	-0.0056	0.0276	0.0168	0.0009	0.0202	0.0134	-0.0156	-0.0003	-0.0065	-0.015	0.0086	-0.0204	0.0266	0.0085	-0.026	0.0129	-0.0155	0.0061	0.003	-0.0087	-0.013	0.016	-0.0076	-0.0048	0.0358	-0.0179	-0.004	0.0209	-0.0089	-0.0015	0.0143
armenia91	Armenian	Arm	-0.0261	-0.0302	-0.0429	0.0014	-0.0115	-0.0087	-0.017	-0.0148	0.0095	-0.0034	-0.0141	-0.0025	-0.0096	-0.003	-0.0077	-0.0043	0.017	-0.0015	-0.0046	0.0115	0.0072	0.0042	-0.0047	0.0065	-0.0006	0.0206	0.0009	0.0051	-0.0305	-0.0047	-0.0044	0.0045	0.0161	-0.0137	0.0271	0.001	-0.0018	0.0012	-0.0061	-0.0034	-0.0027	0.0223	0.0059	0.0113	-0.0157	-0.0072	-0.0197	0.016	0.0063	-0.0227
armenia293	Armenian	Arm	-0.0263	-0.0297	-0.0451	-0.0015	-0.007	-0.0102	-0.0148	-0.021	0.0004	0.0052	-0.0109	0.008	-0.0077	-0.0071	0.0001	0.0033	0.0102	0.0013	-0.012	-0.0075	-0.0281	0.067	-0.0892	0.064	-0.0453	0.0065	-0.0019	0.0066	-0.0102	-0.0144	0.0314	0.0344	0.002	-0.0501	-0.01	0.012	0.0329	0.0069	0.0311	-0.0291	0.0234	-0.0338	0.064	-0.0386	-0.0115	-0.0136	0.018	0.0618	-0.0146	0.0132
armenia102	Armenian	Arm	-0.0258	-0.0258	-0.0378	-0.0017	-0.0042	-0.0001	-0.0125	-0.0083	0.0007	0.0022	-0.0093	-0.0032	0.0021	0.0067	-0.0065	-0.0024	-0.0054	-0.0093	-0.0127	0.0127	0.0145	-0.0022	0.0019	0.0046	-0.0013	-0.0082	0.0154	0.0085	-0.0185	-0.0006	-0.0205	0.0067	0.0079	-0.005	-0.0107	0.0016	0.0042	0.0046	-0.0054	-0.0009	0.021	0.0017	-0.0213	0.0004	-0.0125	0.0287	-0.0018	-0.0044	0.0001	-0.0292
armenia106	Armenian	Arm	-0.0259	-0.0288	-0.0378	-0.0022	-0.0006	-0.0006	-0.0108	-0.0118	0.0029	0.0018	-0.0098	-0.002	-0.0068	0.0041	-0.008	-0.0026	-0.0048	-0.0023	0.0032	0.0159	0.0133	0.0085	0.0026	-0.0048	0.0116	0.0107	0.0027	0.0009	-0.0187	0.0081	-0.0067	0.0155	0.0061	-0.003	0.001	0.0002	-0.0004	0.0014	-0.0034	0.004	0.0112	0.018	-0.0098	-0.0285	-0.0062	0.0084	0.0068	-0.0167	0.0052	0.0148
armenia139	Armenian	Arm	-0.0271	-0.0323	-0.0413	-0.0009	-0.0097	-0.0106	-0.0121	-0.0225	0.0066	-0.0027	-0.0132	0.0061	0.0106	0.0107	-0.0005	-0.0026	-0.0065	0.0011	0.0037	0.0129	0.006	0.0106	0.0187	-0.0062	0.0168	-0.0009	-0.0072	-0.0048	-0.0218	-0.0059	-0.0137	-0.0016	0.0088	-0.0183	0.0112	0.0058	-0.011	-0.0114	0.006	-0.0038	-0.0013	0.0173	0.0014	0.0151	-0.0051	0.0023	-0.0057	0.0267	-0.0019	-0.0103
armenia162	Armenian	Arm	-0.0271	-0.0311	-0.0464	-0.0019	-0.0132	-0.0032	-0.0131	-0.0181	0.0128	0.006	-0.0107	-0.0015	-0.0078	0.0025	-0.0041	0.0058	0.0143	-0.0104	0.0108	0.0116	0.0051	0.058	-0.0437	0.0368	-0.0151	-0.0072	0.0416	-0.0049	-0.0086	0.0014	0.0107	-0.0056	0.0027	-0.058	-0.0099	0.006	0.0248	-0.0026	-0.0229	-0.0189	-0.0234	-0.0062	0.0345	-0.0083	-0.0105	0.016	0.0468	0.0181	-0.0162	-0.0141
ARK-59	Armenian_Hemsheni	ArH	-0.0272	-0.0293	-0.0484	-0.0021	-0.0039	0.0011	-0.0152	-0.0141	0.0113	-0.0028	-0.0129	0.0096	0.0225	-0.0032	-0.0191	-0.0128	-0.0103	0.017	0.0089	0.0147	-0.0011	0.0023	-0.0068	0.0139	0.0142	-0.0019	-0.0124	0.0043	-0.0113	-0.0111	-0.0129	-0.0045	0.0175	-0.0078	0.0213	-0.0021	-0.0139	-0.007	-0.0265	-0.0142	0.0179	0.0029	0.0279	0.0199	-0.0107	-0.0129	0.0077	-0.0027	-0.002	0.0191
ARK-72	Armenian_Hemsheni	ArH	-0.026	-0.0052	-0.0029	0	-0.0008	-0.0008	-0.0033	0.0067	0.0011	0.0074	-0.0051	0.0001	0.0103	-0.005	-0.0032	-0.0034	-0.0018	0.003	0.0088	0.0093	-0.0198	0.0017	0.0077	0.0081	0.0311	-0.0094	-0.0003	-0.0077	-0.0093	0.005	-0.0241	-0.0033	-0.0022	-0.0136	-0.0007	0.0062	0.006	-0.0023	-0.0015	-0.0023	0.0014	0.0111	0.0089	0.0033	-0.0035	-0.0213	-0.0055	-0.0043	0.0084	-0.0026
ARK-76	Armenian_Hemsheni	ArH	-0.026	-0.0256	-0.0446	-0.0024	-0.0034	-0.0012	-0.008	-0.011	0.0064	-0.002	-0.0123	-0.0091	0.0052	0.0013	-0.0057	0.0021	-0.0074	-0.0062	0.0172	0.0062	0.0082	0.0105	-0.0006	0.0192	0.0171	0.0183	-0.0073	0.011	-0.0025	-0.0038	-0.0104	-0.003	0.0052	-0.0066	-0.0135	-0.0039	0.0045	0.0006	-0.0031	-0.0149	-0.0005	-0.0009	0.013	0.018	0.0012	0.0071	-0.0029	0.0129	0.0297	0.0047
ARK-78	Armenian_Hemsheni	ArH	-0.0269	-0.0309	-0.0475	-0.0009	-0.0129	-0.0019	-0.0127	-0.0119	0.0126	-0.0006	-0.0092	-0.0002	0.0088	0.0015	-0.0059	0.0062	-0.0039	-0.0042	0.0052	0.0001	-0.001	0.0075	0.0038	0.0204	0.0104	-0.0021	-0.0061	0.0075	-0.0097	-0.0045	-0.0199	-0.01	0.0155	-0.0095	0.0002	-0.0015	-0.0035	-0.0029	-0.0239	0.0018	-0.0009	0.007	-0.0108	0.023	-0.0045	0.0014	-0.0054	-0.0162	0.0012	-0.0127
ARK-82	Armenian_Hemsheni	ArH	-0.0272	-0.0294	-0.0529	-0.002	-0.0086	-0.0103	-0.0163	-0.0074	0.0072	-0.0031	-0.0208	0.001	0.0106	0.004	-0.0049	0	-0.0113	-0.0058	0.0144	0.007	0.0103	0.0165	0.0044	0.0245	0.0253	0.0138	0.0065	-0.003	0.0072	-0.0003	-0.0274	-0.0203	0.0027	-0.012	-0.0134	-0.0028	-0.0001	-0.0065	-0.0033	-0.0091	0.0008	0.0037	-0.0037	0.0217	0.0062	-0.0062	-0.0017	-0.0037	0.0323	0.0051
ARK-84	Armenian_Hemsheni	ArH	-0.0267	-0.0283	-0.0395	-0.0019	-0.0033	-0.0041	-0.0137	-0.0085	0.0118	0.005	-0.0114	-0.0097	0.0105	0.0051	-0.0071	0.0023	0.0021	-0.0011	0.0059	0.0169	0.0127	-0.0001	0.0062	0.0105	0.0257	0.002	-0.0025	-0.0025	-0.0126	0.0001	-0.0154	-0.0068	0.0259	-0.0006	0.0077	-0.0048	-0.0218	-0.0012	-0.0246	0.0011	0.009	0.0097	0.0005	0.0116	-0.0076	-0.0113	-0.0148	-0.0075	0.015	0.007
ARK-88	Armenian_Hemsheni	ArH	-0.0272	-0.0295	-0.0443	-0.0008	-0.0037	-0.0063	-0.0212	-0.0069	0.0154	-0.0064	-0.0067	0.0075	0.0045	0.0008	-0.0097	0.0008	-0.013	0.0041	0.024	0.005	0.0016	0.0159	0.0036	0.0184	0.0231	0.0188	-0.0202	-0.0116	0.0091	0.0081	-0.0134	-0.0084	0.0033	0.0033	-0.0077	0.0096	-0.0193	-0.0038	-0.0152	-0.0093	0.0306	0.0087	-0.0025	-0.0039	-0.004	-0.0018	0.0141	-0.0024	0.0175	0.0149
ARK-89	Armenian_Hemsheni	ArH	-0.0276	-0.0313	-0.0458	-0.002	-0.0016	-0.0043	-0.0096	-0.0041	0.0128	0.0046	-0.0128	-0.0035	0.0125	-0.0037	-0.0035	0.0059	-0.0044	0.0022	0.0132	0.0115	-0.0046	0.0096	-0.0024	0.0186	0.0133	0.0042	0.0023	0.0092	0.0002	0.0065	-0.0083	-0.0065	-0.0015	-0.0037	0.0012	0.0081	-0.016	-0.007	-0.0208	-0.0108	0.0101	-0.0054	-0.0002	0.016	-0.0112	-0.0026	0.0063	-0.0041	0.0134	-0.0076
Assyrian151	Assyrian	Asy	-0.0269	-0.0321	-0.0442	-0.0019	-0.0044	-0.0104	-0.0148	-0.0245	0.0038	-0.0032	-0.015	0.0028	-0.0166	-0.005	-0.0108	0.0026	-0.0016	0.0034	0.0011	0.0134	0.0172	0.0002	-0.0038	0.0113	0.0255	-0.0097	0.0031	0.0031	-0.0373	-0.0008	-0.0247	0.003	0.0174	-0.0257	0.004	-0.0012	-0.0086	-0.0139	-0.0089	-0.0299	0.0058	0.0008	-0.0022	-0.0252	-0.0046	-0.0173	0.005	0.0081	0.0047	0.0169
Assyrian152	Assyrian	Asy	-0.0259	-0.0308	-0.0409	-0.001	-0.009	-0.0031	-0.0171	-0.0172	0.0108	0.0008	-0.0174	0.0026	-0.0053	0.0161	-0.0058	0.0105	-0.0006	-0.005	0.0027	0.0031	0.025	0.003	0.0009	-0.0064	0.0079	0.0016	0.0061	-0.0128	-0.024	0.0079	-0.0097	-0.0151	0.0063	-0.0168	0.0006	0.0086	0.0097	0.0161	0.0176	-0.0353	0.0168	0.015	-0.0125	-0.0275	-0.018	0.0022	0.0076	0.0007	0.0181	0.0183
Assyrian153	Assyrian	Asy	-0.0264	-0.0298	-0.0414	-0.0028	-0.0104	-0.0085	-0.0106	-0.0216	0.0028	0.0009	-0.0176	0.0045	-0.0076	0.0044	-0.008	-0.0023	-0.0041	-0.0052	0.009	0.0126	0.0016	0.0141	0.0061	0.0083	0.0102	-0.0118	-0.002	0.0046	-0.0474	0.0004	-0.0393	0.001	0.0315	-0.0197	0.0047	0.0034	0.0087	0.009	-0.0037	-0.0369	0.0063	-0.0102	-0.0095	-0.0102	-0.0249	0.0133	-0.0121	0.0103	-0.0182	-0.0127
Assyrian155	Assyrian	Asy	-0.0263	-0.032	-0.0399	-0.0004	-0.0133	-0.0071	-0.0193	-0.0167	0.0032	-0.0032	-0.0088	-0.0075	-0.0012	0.0179	-0.0172	0.0076	-0.0054	-0.0044	-0.0011	0.0104	0.0236	0.0064	0.0145	0.0126	0.0185	0.0014	-0.0064	-0.0001	-0.0448	-0.0091	-0.0138	0.0034	0.0132	0.014	0.0156	0.0194	-0.0039	0.0048	-0.0153	-0.0265	-0.0066	-0.0085	0.0068	-0.0038	-0.0138	0.0003	0.0071	-0.0161	-0.0066	0.0071
Assyrian159	Assyrian	Asy	-0.0261	-0.0325	-0.0441	-0.0003	-0.0109	-0.0108	-0.0181	-0.026	-0.0015	0.0062	-0.0234	-0.0042	0.0055	0.0162	-0.0185	-0.0068	-0.0158	-0.0086	-0.001	0.014	0.0079	0.0043	-0.0055	-0.0008	0.0185	-0.0019	-0.004	0.0132	-0.0105	0.0018	-0.0158	-0.0271	0.0275	0.0015	0.0009	0.0039	-0.0016	0.0034	-0.0009	-0.0229	0.015	0.0186	-0.0216	-0.0049	-0.0266	0.0007	0.0312	-0.0062	-0.0208	0.017
Assyrian160	Assyrian	Asy	-0.0249	-0.0287	-0.0466	-0.002	-0.0041	-0.0121	-0.0126	-0.018	-0.0011	-0.001	-0.0191	-0.0022	0.0024	0.0021	0.0003	-0.0002	0.014	-0.0043	-0.0069	0.0273	0.0203	-0.0169	0.0062	-0.0053	0.017	0.0022	0.0115	0.001	-0.044	0.0004	-0.0303	-0.0019	0.0205	0.0127	-0.0017	0.0036	0.0077	0.0196	0.0058	-0.0239	0.0109	-0.0097	0.015	-0.0302	-0.0061	-0.0471	-0.0349	0.0041	-0.0067	-0.0156
Assyrian161	Assyrian	Asy	-0.0262	-0.0276	-0.0446	0.0021	-0.0065	-0.0092	-0.0182	-0.0176	0.0022	-0.0088	-0.0196	-0.0069	-0.0028	0.0175	0.0002	0.0052	-0.0023	-0.0011	0.0056	0.0218	0.014	0.0048	0.0075	-0.0081	0.0106	0.0168	0.0005	0.0044	-0.0268	-0.0132	-0.0204	-0.0012	-0.0041	0.0019	0.004	0.0029	-0.0066	0.0034	0.0052	-0.0216	-0.0033	-0.0051	-0.0041	-0.0011	-0.001	0.0062	-0.0083	0.0205	0.0125	0
Assyrian162	Assyrian	Asy	-0.0265	-0.0305	-0.0429	-0.0024	-0.0064	-0.0102	-0.0102	-0.0163	-0.0021	0.0023	-0.0176	-0.0032	0.0041	0.0029	-0.0035	-0.0149	-0.0089	0.0042	-0.0018	0.0207	0.0084	0.0129	0.0089	-0.0038	0.0206	-0.0017	0.018	0.002	-0.0409	-0.0167	-0.0117	0.0131	0.0228	0.0158	-0.005	0.0112	0.0155	-0.004	-0.0151	-0.0172	0.0072	-0.0057	0.0013	-0.0101	-0.0187	0.0019	-0.0044	0.0169	-0.0034	-0.0053
Assyrian163	Assyrian	Asy	-0.0262	-0.0295	-0.0435	-0.0018	-0.0078	-0.0051	-0.017	-0.0221	0.0052	0.0011	-0.0206	0.0002	-0.0063	0.009	-0.0198	-0.0015	-0.0063	-0.0052	0.0096	0.0289	0.0267	0.0083	0.0082	-0.0018	0.013	-0.0019	0.0067	0.0086	-0.0414	-0.0023	-0.0279	0.0064	0.0377	-0.0418	-0.022	0.0106	-0.0123	0.0062	-0.0029	-0.0275	-0.0075	0.009	0.0126	-0.0323	-0.0268	0.0352	-0.0265	-0.0075	0.0032	-0.0085
Assyrian164	Assyrian	Asy	-0.0266	-0.0312	-0.0447	0.0019	-0.0089	-0.0125	-0.0174	-0.0233	0.0086	-0.002	-0.01	-0.0022	0.0005	0.0057	-0.007	-0.0032	0.0029	-0.0017	-0.0047	0.0121	0.0217	0.002	0.0087	-0.0054	0.0033	-0.0008	0.0117	0.0042	-0.0435	-0.0099	-0.0084	-0.002	-0.0067	-0.0213	-0.0121	0.0001	0.0055	0.0132	0.0109	-0.0165	0.0107	-0.025	-0.0072	-0.0292	-0.0179	0.011	0.003	0.0333	-0.0068	0.0146
DAG-448	Avar	Avr	-0.0238	-0.0134	-0.0352	-0.0082	0.0207	0.0216	0.0159	0.0316	-0.0014	0.0031	0.0145	-0.0076	-0.0057	-0.0231	0.0167	0.0044	0.005	0.0093	-0.0225	-0.0072	-0.0089	-0.0208	0.009	-0.0326	-0.0358	-0.0187	0.0081	0.014	-0.0196	-0.0231	0.0134	0.0003	-0.0192	-0.0151	0.0082	-0.0101	0.014	-0.0076	-0.004	0.0125	0.0052	-0.0083	0.0034	-0.0084	-0.0002	0.0161	-0.0228	0.0284	-0.0002	-0.0074
DAG-461	Avar	Avr	-0.0234	-0.0114	-0.0374	-0.0086	0.018	0.0243	0.0102	0.033	-0.0034	0.0012	0.0131	0.0037	-0.0015	-0.0197	0.0095	0.0033	0.0195	0.009	-0.0142	0.0057	-0.0157	-0.0171	0.004	-0.0205	-0.0399	-0.0252	0.007	0.0107	-0.0081	-0.0272	0.0047	0.0022	-0.0153	-0.0132	0.0058	-0.0048	0.0002	0.0108	-0.0046	-0.0049	0.0041	0.0036	-0.0024	-0.0182	0.0008	0.0001	-0.0025	0.0148	0.0038	0.0169
DAG-474	Avar	Avr	-0.0235	-0.0108	-0.0296	-0.0075	0.0216	0.0255	0.0172	0.0344	-0.0014	0.0013	0.0156	0.0078	0.0025	-0.0122	0.0184	-0.0049	0.0079	0.0019	-0.018	-0.0032	-0.0188	-0.0181	0.0015	-0.022	-0.031	-0.0231	-0.0012	0.0129	-0.0012	-0.0296	0.0131	-0.0105	-0.0116	-0.0083	-0.0033	0.0109	0.0223	0.01	-0.0026	0.0034	-0.0097	0.0104	-0.0085	-0.0052	0.0068	0.0149	-0.0011	0.0125	-0.0155	0.0009
DAG-477	Avar	Avr	-0.0233	-0.0126	-0.0321	-0.008	0.021	0.0164	0.0217	0.0319	0.0012	0.003	0.0189	-0.0057	-0.0055	-0.0259	0.0127	0.0005	0.0204	0.0046	-0.0132	-0.0071	-0.0256	-0.0152	0.0059	-0.0279	-0.0348	-0.0345	-0.0047	0.0027	0.007	-0.0158	0.0082	-0.0039	-0.0147	-0.0114	-0.001	-0.0243	0.0176	0.0004	0.0039	-0.0179	-0.0059	0.0076	-0.0041	-0.0154	-0.0173	0.0277	-0.007	0.0133	-0.0321	0.0182
DAG-485	Avar	Avr	-0.023	-0.0076	-0.0326	-0.0065	0.0248	0.0231	0.0189	0.0372	0.0019	0.0007	0.0133	-0.0022	-0.0015	-0.0081	0.0136	0.0052	0.0129	0.0018	-0.0115	-0.0061	-0.0133	-0.0185	0.001	-0.0328	-0.0402	-0.0287	-0.0125	0.0092	-0.0028	-0.016	0.007	0.0018	-0.0215	0.0148	0.0074	-0.0281	0.0214	0.0035	0.0076	-0.0073	0.0038	-0.0085	0.0006	-0.019	0.0018	0.0171	-0.0017	0.0181	-0.0045	0.0049
DAG-492	Avar	Avr	-0.0239	-0.0119	-0.0304	-0.0081	0.0219	0.0271	0.0117	0.0344	-0.0007	0.0008	0.0144	-0.009	0.0069	-0.0239	0.0154	-0.0006	0.0108	0.0063	-0.0048	-0.0025	-0.016	-0.0256	0.008	-0.0173	-0.0389	-0.0298	0.0122	0.0025	0.0047	-0.0197	0.0087	-0.0162	-0.0134	-0.001	0.0115	-0.0148	0.0094	0.0086	-0.0041	0.0128	-0.0114	0.0002	0.0035	0.0102	0.0088	0.0108	-0.0025	0.0211	0.0144	0.002
DAG-506	Avar	Avr	-0.0244	-0.0129	-0.0334	-0.011	0.0203	0.0242	0.0174	0.0352	-0.0032	-0.0049	0.0109	-0.0026	0.0005	-0.0155	0.0022	-0.0066	0.0088	0.0035	-0.0106	-0.0015	-0.0133	-0.011	0.0082	-0.0239	-0.0263	-0.0222	0.0033	0.0123	0.0044	-0.0069	0.0082	-0.0001	-0.0129	-0.0003	0.0034	-0.0083	0.0028	0.0102	-0.0123	0.0007	0.0038	0.0025	-0.0031	-0.0035	-0.0145	0.0137	-0.0251	0.0131	-0.0146	0.0216
DAG-515	Avar	Avr	-0.0232	-0.0115	-0.0288	-0.0071	0.0223	0.0173	0.0166	0.0316	0.0038	0.0011	0.0104	-0.0072	0.0037	-0.0136	0.0109	0.008	0.0107	0.0106	-0.0106	-0.0086	-0.0167	-0.0226	0.0067	-0.0224	-0.0459	-0.0143	-0.001	0.0189	-0.0109	-0.0102	0.0104	0.0041	-0.0037	-0.0133	0.0021	-0.0039	0.0019	0.0001	-0.0069	0.0167	0.0096	0.0021	0.0099	-0.0252	0.0014	0.0155	-0.0217	0.0248	0.0021	-0.0092
Avar.SG	Avar	Avr	-0.0245	-0.0106	-0.0353	-0.0066	0.0214	0.0169	0.0124	0.0317	0.0001	-0.0014	0.0101	0.0118	-0.001	-0.0078	0.016	-0.0021	0.0127	-0.0048	-0.0047	-0.0163	-0.0141	-0.0203	0.0133	-0.0226	-0.0192	-0.024	0.0006	0.0078	0.0126	-0.0345	0.0101	0.0166	-0.003	-0.0151	-0.0115	-0.0065	-0.0042	-0.0004	0.0049	-0.0057	-0.0046	-0.0018	0.0027	-0.0247	-0.0005	0.0204	-0.0095	0.0213	-0.017	-0.0017
AZR-1010	Azeri	Azr	-0.0215	-0.0267	-0.0391	-0.0035	-0.0015	0.0049	-0.0056	-0.0012	-0.0027	-0.0009	-0.0046	0.0044	0.0053	0.0071	-0.0086	-0.0107	-0.0094	0.0007	0.0045	-0.0034	0.0307	0.0155	0.0228	-0.0036	0	-0.005	-0.0024	0.016	-0.0626	0.0101	-0.004	0.0035	0.0028	-0.017	-0.0059	0.0147	-0.0132	0.0086	-0.0291	-0.0245	-0.0036	-0.0024	-0.0074	-0.0102	0.0113	-0.0113	0.002	-0.0094	0.0141	0.0136
AZR-1012	Azeri	Azr	-0.0191	-0.0267	-0.0305	-0.0012	-0.0025	-0.0019	-0.0021	-0.0133	0.0009	0.0006	-0.0055	0.0021	-0.0042	0.0136	-0.0045	0.0094	0.0078	-0.0172	-0.0024	-0.0028	0.0163	0.0084	0.0016	0.0004	0.0258	0.0028	-0.011	0.0028	-0.0903	-0.0115	-0.0085	0.0555	0.1179	0.13	0.049	0.0234	0.0194	-0.0054	-0.0775	0.1035	0.1755	-0.1527	0.0198	-0.0406	0.1497	-0.178	-0.054	0.1275	0.0494	-0.034
AZR-1013	Azeri	Azr	-0.0216	-0.0298	-0.0407	-0.0002	-0.0019	-0.0051	-0.0075	-0.0136	0.0009	-0.0026	-0.0007	-0.0091	-0.0007	0.0266	0.0016	0.0063	0.012	-0.019	-0.0098	0.0062	0.0227	0.0262	-0.0084	-0.0013	0.0386	-0.0128	-0.0214	-0.0224	-0.1399	-0.0151	-0.0034	0.0829	0.1607	0.2099	0.0965	0.0218	0.0341	-0.0119	-0.1284	0.1563	0.2963	-0.2295	-0.058	-0.0476	0.2614	-0.3004	-0.0749	0.2068	0.1079	-0.0823
AZR-1017	Azeri	Azr	-0.0201	-0.0241	-0.0321	0.0009	0.0011	-0.0016	-0.0098	-0.0077	0.0027	-0.0024	-0.0035	-0.0052	-0.0018	0.0022	0.0007	0.0058	-0.0019	0.0044	-0.0083	0.0088	0.008	0.0135	0.0001	-0.0096	0.0238	0.007	0.0177	-0.0079	-0.0289	0.0001	-0.0168	0.0055	0.0103	0.0049	0.0005	-0.0033	-0.0092	-0.007	-0.0122	-0.0273	-0.0135	0.0145	-0.0118	-0.0093	-0.0151	-0.0259	0.008	-0.0286	-0.0002	-0.0121
AZR-1018	Azeri	Azr	-0.0224	-0.0265	-0.0357	-0.005	-0.0058	-0.0048	-0.0015	-0.0045	0.0003	0.0002	0.0043	-0.0078	0.0003	0.0099	-0.0115	0.0093	0.0027	0.0048	-0.0015	0.0136	0.0117	0.0147	0.0048	-0.004	0.0094	-0.0081	-0.0108	-0.0058	-0.028	-0.0075	-0.0114	-0.0409	0.007	0.0181	0.0132	-0.0115	-0.0031	0.0099	-0.0299	0.0044	-0.0041	-0.0152	-0.008	-0.0066	-0.028	-0.0067	-0.0051	-0.0116	-0.0215	0.0044
AZR-1037	Azeri	Azr	-0.0205	-0.0242	-0.035	-0.003	-0.0005	-0.0075	-0.0077	-0.01	0.0052	-0.0007	-0.017	-0.0044	0.0113	-0.0022	-0.0109	-0.0038	-0.0002	-0.0045	0.0056	0.0109	0.013	-0.0026	-0.0184	0.0063	0.0217	0.0112	-0.0082	-0.0052	-0.0198	-0.0052	-0.0187	-0.0042	0.0256	0.0122	-0.0063	-0.0059	-0.0007	0.0031	-0.0188	-0.0116	-0.0109	-0.0074	-0.0071	0.0005	-0.0121	0.0091	0.0056	0.0283	-0.0142	0.0165
AZR-1039	Azeri	Azr	-0.0222	-0.0252	-0.0364	0.0002	-0.0007	-0.0057	0.0062	-0.0097	-0.0002	0.0022	0.001	0.0011	-0.0063	0.0177	0.0035	-0.0016	0.0031	0.0053	0.008	0.0335	0.0291	0.0365	0.0036	0.0058	0.0042	-0.016	0.0065	-0.006	-0.0305	0.0032	-0.0043	-0.0119	-0.0011	0.0069	-0.0071	0.0074	0.0117	0.0176	-0.0062	0.0047	0.0224	-0.0103	-0.0176	0.0192	0.0007	-0.0153	-0.0149	0.0147	-0.0108	0.0439
AZR-1054	Azeri	Azr	-0.0225	-0.0232	-0.0394	0.0007	-0.0023	-0.0067	-0.0073	-0.007	0.0085	-0.0054	-0.0006	-0.0051	-0.0004	-0.0035	-0.0076	0.012	-0.0039	-0.0095	0.0036	0.0169	0.0156	0.0011	0.0106	0.0028	0.019	0.0018	0.0058	-0.0146	-0.0188	-0.0166	-0.0212	0.0152	0.0169	-0.0036	0.0112	0.0137	-0.0108	-0.0034	0.0051	-0.006	-0.0083	0.036	0.0037	-0.0133	-0.0061	-0.0026	0.0074	0.009	0.0097	-0.0026
AZR-1058	Azeri	Azr	-0.0214	-0.0261	-0.0387	-0.0022	0.0021	-0.0017	-0.0068	-0.0084	0.0023	0.0072	-0.0005	0.0018	-0.0067	0.0196	-0.0253	0.0023	0.0035	-0.0055	-0.0038	0.0055	0.0246	0.0149	0.0092	-0.0163	0.0074	-0.0294	0.0254	-0.0238	-0.0708	-0.0351	0.0106	-0.0051	0.0257	-0.009	-0.013	0.0106	-0.009	0.0151	0.0036	-0.0048	0.0185	-0.0075	-0.0145	-0.0104	-0.049	0.0049	0.0233	-0.0272	-0.0546	0.0111
AZR-0853	Azeri_Dagestan	AzD	-0.0231	-0.0182	-0.0301	-0.0049	0.0123	0.0145	0.0032	0.0143	-0.0066	-0.0153	0.0032	-0.0128	-0.0021	-0.007	-0.0033	-0.0014	0.0044	0.0138	-0.0117	0.0091	0.0031	-0.0164	0.0027	-0.0062	-0.0196	-0.0034	-0.0184	-0.0136	-0.0127	0.0045	-0.0025	-0.0032	0.0154	0.0087	0.0145	-0.0042	0.0078	-0.0065	-0.0147	-0.0248	-0.0047	0.0045	-0.0179	-0.0142	-0.0032	0.0086	0.0064	-0.009	-0.0032	-0.0005
AZR-0860	Azeri_Dagestan	AzD	-0.0228	-0.0236	-0.0263	-0.002	0.0005	0.0021	-0.0012	0.0061	0.0044	-0.0004	0.0024	-0.0035	-0.002	-0.0041	0.005	-0.0047	0.0007	0.0027	-0.0065	0.0131	0.0064	0.0044	0.0011	-0.013	-0.0001	-0.0171	-0.0099	0	-0.0121	-0.0116	-0.0098	0.0038	0.0051	-0.0118	-0.0066	0.0024	0.0085	0.0015	0.0009	0.0143	0.0152	0.0045	-0.0198	-0.0169	-0.0161	-0.0073	0.0004	0.0124	-0.0151	0.0023
AZR-0864	Azeri_Dagestan	AzD	-0.0217	-0.0218	-0.0314	-0.0047	0.004	0.0061	0.0022	0.006	-0.0022	-0.0032	-0.0002	-0.0024	-0.006	-0.0066	-0.0053	-0.0071	0.0026	0.0011	-0.0063	0.0066	0.0108	-0.0017	0.0054	-0.0176	-0.0125	-0.0329	0	-0.0106	-0.0271	-0.0197	-0.0234	-0.0011	0.008	-0.006	0.0092	-0.0184	-0.0005	-0.016	-0.0314	0.0143	0.0401	0.0244	-0.0141	-0.0117	-0.0513	0.0003	0.042	-0.0077	-0.0176	0.0303
AZR-0865	Azeri_Dagestan	AzD	-0.0226	-0.0262	-0.0401	0.0013	0.0031	0.0028	-0.0026	-0.008	-0.0056	-0.0019	-0.0132	0.0104	-0.0093	-0.0032	-0.0001	-0.0024	0.0033	0.0018	-0.011	0.0178	0.0124	-0.0013	-0.0072	-0.0139	-0.0145	-0.0216	-0.0099	-0.0107	-0.0164	-0.0126	-0.0044	-0.0229	0.0392	-0.0294	-0.0139	0.0253	-0.0062	0.0022	-0.0007	-0.0066	0.0309	0.0016	-0.0205	-0.0218	-0.0172	0.0013	0.0064	0.0066	0.0018	0.049
AZR-0866	Azeri_Dagestan	AzD	-0.0223	-0.0226	-0.0339	-0.0037	0.0046	0.0014	-0.0084	-0.0055	0.0058	0.0042	-0.0052	0	-0.0032	0.0153	0.0032	0.0036	0.0087	-0.0012	-0.0012	0.0133	-0.0023	-0.0032	-0.0021	-0.0101	0.0145	-0.0214	-0.004	-0.0103	-0.0266	-0.0121	-0.0055	-0.0109	0.0042	-0.0176	0.0023	0.0069	-0.0039	-0.0013	0.0056	0.0022	0.031	0.0234	0.0035	0.0091	-0.0145	-0.0109	-0.0278	-0.0045	-0.0174	0.0168
AZR-0868	Azeri_Dagestan	AzD	-0.021	-0.02	-0.0308	-0.0045	0.0012	0.0044	-0.0056	0.0041	-0.002	-0.0002	0.0037	-0.0036	-0.0021	-0.0004	-0.0017	-0.0032	0.0015	0.0019	-0.0109	0.0148	0.0189	0.0049	0.0054	-0.0185	-0.0019	-0.0243	-0.0015	-0.0213	-0.0228	-0.016	-0.0228	0.0062	0.005	-0.016	-0.001	-0.0217	0.0037	-0.0155	-0.0203	0.0145	0.0361	0.0225	-0.0173	-0.014	-0.0461	-0.0149	0.0372	-0.0124	-0.017	0.0257
AZR-0869	Azeri_Dagestan	AzD	-0.0218	-0.0236	-0.0358	-0.0048	0.0017	0.0031	-0.0059	0.02	0.0059	-0.0008	-0.0051	0.008	-0.0062	-0.0079	0.0032	-0.0025	0.0057	0.0056	-0.0002	0.0091	0.0095	-0.0087	-0.0084	-0.0105	-0.0031	-0.0172	-0.012	0.005	-0.0107	-0.0214	-0.0135	-0.0012	0.011	-0.0091	0.0038	-0.0154	-0.0026	-0.0113	-0.0077	-0.0044	-0.0089	0.0184	-0.0018	-0.0062	-0.0287	-0.0046	-0.0151	0.0045	-0.0337	0.0081
AZR-0870	Azeri_Dagestan	AzD	-0.0214	-0.0226	-0.0347	-0.0037	0.0072	-0.0033	-0.0042	-0.0001	0.0026	-0.0023	-0.0026	0.0054	0.0034	-0.0034	0.0011	0.0057	0.009	0.0003	0.0018	-0.0031	-0.005	0.0019	-0.0085	-0.0121	-0.0076	-0.0052	-0.0082	-0.002	-0.0262	-0.0205	0.0073	-0.0104	0.017	-0.0248	-0.0075	-0.0089	0.0191	-0.0074	-0.0051	-0.0054	0.0033	-0.0031	-0.019	-0.0282	-0.0279	-0.0098	-0.0036	-0.0073	0.0075	0.0303
bal102	Balkar	Blk	-0.0216	-0.0172	-0.0289	-0.0052	0.0051	0.0112	0.0047	0.0071	0.0145	0.0035	0.0027	-0.0063	0.0067	-0.0018	0.0026	-0.0038	0.0002	0.0037	0.0134	0.0079	0.004	0.0026	0.0029	0.01	0.0141	0.0201	-0.0109	-0.0067	0.029	0.0073	0.0192	-0.0035	-0.0075	-0.0138	-0.0116	0.0129	-0.0276	-0.0088	-0.0006	0.0118	-0.0004	0.0022	0.0075	0.0023	0.0175	-0.006	0.0018	0.0031	0.0152	-0.0102
bal64	Balkar	Blk	-0.0187	-0.0205	-0.0302	-0.0014	0.0014	0.0027	0.0008	0.0064	0.0081	0.006	-0.0008	-0.0044	0.002	-0.0085	-0.0052	-0.0066	-0.0022	0.0077	0.012	-0.0011	-0.0006	0.0035	0.0129	0.0174	0.0181	0.0285	0.0069	0.0002	0.0295	0.0168	0.0107	0.0058	0.0115	-0.0063	0.0002	0.0094	-0.0078	0.0009	0.0001	0.0159	0.0092	-0.0023	0.0026	0.0185	0.0006	-0.0075	0.0025	-0.0145	0.0091	-0.0215
bal124	Balkar	Blk	-0.0223	-0.0177	-0.0313	-0.0077	0.0055	0.0026	-0.0036	0.0143	0.0074	-0.0036	0.0056	0.0012	0.0078	0.0011	-0.0026	0.0001	0.0086	-0.0073	0.0078	-0.0165	-0.0163	0.0011	-0.0148	0.0271	0.0173	0.0276	-0.0049	-0.0115	0.0283	0.0059	0.0141	0.005	-0.0165	-0.0136	-0.0198	0.0127	-0.0051	-0.0012	0.0058	0.0207	0.0013	-0.0061	0.0047	0.0141	0.0151	-0.0051	-0.0201	-0.0008	0.0083	-0.025
bal97	Balkar	Blk	-0.02	-0.0206	-0.0344	-0.006	0.0047	0.008	0.0013	0.0199	0.0131	0.0021	0.0009	0.0004	-0.011	-0.0147	-0.0043	0.0002	0.0092	0.0051	-0.0033	-0.0058	-0.0136	0.0122	0.0126	0.0146	0.0424	0.0132	-0.0077	-0.015	0.0236	0.0276	0.0172	0.0048	-0.0084	-0.0144	0.0105	0.0016	-0.0124	0.0053	-0.0065	0.0206	-0.0236	0.005	-0.0143	-0.0004	-0.0101	-0.018	-0.0051	-0.0133	0.0078	-0.0087
bal136	Balkar	Blk	-0.0213	-0.0202	-0.0282	-0.0048	0.0059	0.0059	-0.0031	0.0108	0.0035	0.0051	-0.0008	0.0043	-0.0043	0.0021	0.0077	0.008	-0.0009	0.0014	0.0094	-0.001	-0.0089	0.005	0.009	0.012	0.0252	0.0139	-0.0074	-0.0162	0.0247	0.0162	0.0049	0.0105	-0.0054	0.0012	-0.0075	0.0032	-0.027	-0.0063	0.0068	0.0126	-0.0051	-0.0006	-0.0054	0.0163	0.0131	-0.0171	0.0111	-0.0091	-0.0021	-0.0127
bal22	Balkar	Blk	-0.0211	-0.0191	-0.035	-0.0073	0.0055	0.0033	-0.003	0.0077	0.0057	-0.0025	-0.0011	0.0055	-0.0052	-0.0062	0.0056	-0.0013	-0.0043	-0.0069	0.0077	-0.0086	0.0014	0.0018	0.0042	0.0179	0.0283	0.0116	-0.0062	0.0105	0.0276	0.0156	0.0049	0.0128	0.003	0.001	-0.0123	0.0091	-0.022	-0.0054	0.0066	0.0184	0.0034	0.009	0.0018	0.004	-0.0054	-0.002	-0.0041	-0.0034	0.0133	0.003
bal41	Balkar	Blk	-0.0207	-0.0182	-0.0324	-0.0041	0.007	0.0041	-0.0013	0.0121	0.0025	-0.0089	-0.009	-0.0143	-0.0018	-0.011	-0.0007	-0.0021	0.0106	-0.0017	0.0069	-0.005	-0.004	0.0174	0.0019	0.014	0.0272	0.0253	-0.0009	-0.0098	0.0406	0.029	-0.0068	0.0095	0.0055	-0.0031	0.0108	-0.0106	-0.0167	-0.0042	-0.0055	0.0123	-0.006	0.002	-0.0007	0.0215	0.0033	-0.0222	0.0167	-0.0356	0.0004	-0.0127
bal42	Balkar	Blk	-0.0199	-0.0179	-0.0322	-0.0043	0.0062	0.0017	0.0002	0.014	0.0067	0.0037	-0.0084	-0.0003	0.0002	0.0031	0.0051	-0.0118	-0.0037	0.0004	-0.0044	-0.0098	0.0023	0.0013	0.0024	0.0191	0.0204	0.0097	0.0018	-0.0028	0.0231	0.0073	0.0165	0.0052	-0.0036	0.0017	0.0026	0.0052	-0.0173	-0.013	0.0031	0.0176	-0.0164	0.0206	-0.0109	0.0047	0.0113	0.0045	0.0082	-0.0193	-0.007	-0.0092
bal45	Balkar	Blk	-0.0219	-0.02	-0.0339	-0.0066	0.0059	0.0066	-0.0049	0.0194	0.0075	0.0012	0.0012	0.0062	0.0022	-0.0054	-0.0009	-0.0008	0.0019	-0.0007	0.0061	-0.007	-0.0057	0.0158	0.0029	0.0111	0.0183	0.0187	-0.0098	-0.0064	0.029	0.0117	-0.001	-0.0061	-0.0162	0.0013	-0.0079	0.0141	-0.0134	-0.0019	-0.0024	0.0205	-0.0131	-0.0027	-0.0023	0.0309	0.0071	-0.0024	-0.0185	-0.0295	-0.0123	-0.0106
bal50	Balkar	Blk	-0.0226	-0.0157	-0.0309	-0.0047	0.0023	0.0028	-0.0044	0.0095	0.0045	0.0032	-0.0037	-0.0039	0.0038	-0.0076	-0.0019	0.0105	0.005	0.002	0.0076	0.0012	0.0005	-0.0026	-0.0004	0.0167	0.0224	0.0238	-0.0003	0.0005	0.0333	0.0053	-0.0039	0.005	-0.0115	-0.0114	-0.002	0.0053	-0.0181	0.0022	0.0064	0.0249	-0.0135	0.0093	-0.0074	0.0059	0.014	-0.0039	0.0007	-0.0145	0.0218	-0.0171
BAS-600	Bashkir_Arkhangelsk	BsA	0.0015	0.0156	0.0114	-0.0024	0.011	-0.0011	0.0042	0.0208	-0.0079	-0.0076	0.0078	-0.0077	-0.0047	0.0199	-0.0068	-0.0104	-0.0044	-0.0032	0.0203	-0.009	0.0336	0.0302	0.0171	-0.0076	0.009	0.0024	-0.0072	-0.0018	-0.0088	0.0111	0.0257	0.0076	-0.0022	0.0088	-0.0116	0.0022	-0.0044	0.0116	0.0265	0.0056	0.0023	-0.0032	-0.0021	0.0077	0.0019	-0.0026	0.0165	0.0036	-0.0012	-0.0057
BAS-622	Bashkir_Arkhangelsk	BsA	-0.002	0.0134	0.0056	-0.0028	0.0175	-0.0025	0.001	0.0118	-0.0006	-0.0107	0.0037	-0.0068	-0.0015	0.0161	-0.0112	0.0039	0.0058	-0.0061	0.0097	-0.0063	0.0217	0.019	0.012	-0.0041	0.0019	0.0034	-0.0043	0.0126	-0.0184	0.0008	0.0204	-0.008	-0.0141	0.0049	-0.0104	0.0057	0.0115	-0.0109	-0.0087	-0.0089	-0.0126	-0.0043	0.0055	0.0203	-0.0108	0.0184	0.0072	0.0074	0.0124	-0.0159
BAS-655	Bashkir_Arkhangelsk	BsA	-0.0026	0.0194	0.0118	-0.0028	0.0042	0.001	0.0039	0.0159	-0.0024	-0.0111	0.0066	-0.0097	0.001	0.0212	-0.0114	0.006	-0.0075	0.0041	0.0103	-0.0069	0.0148	0.017	0.0027	-0.0146	0.0098	-0.0095	-0.0094	-0.0021	-0.0315	-0.0028	0.0124	-0.0069	-0.0028	0.0083	-0.014	-0.0086	0.0086	0.024	-0.0029	0.0106	0.0045	0.0123	0.0039	0.0031	-0.0048	-0.0049	0.0211	-0.0125	0.0207	0.0018
BAS-661	Bashkir_Arkhangelsk	BsA	-0.0049	0.0198	0.01	-0.0034	0.0086	0.0071	0.0034	0.0182	-0.0056	-0.0036	0.0078	-0.002	0.0052	0.009	-0.0127	-0.0055	-0.0119	-0.0057	0.0075	-0.0115	0.0193	0.0065	0.0153	-0.0185	0.012	0.009	-0.0018	-0.0118	-0.018	-0.0008	0.0197	0.0161	0.0061	0.0141	-0.0102	0.0023	-0.0033	0.0141	-0.0105	0.0159	-0.0005	-0.0018	0.0126	-0.0035	-0.0142	0.001	0.0012	0.0071	0.0079	-0.0116
BAS-663	Bashkir_Arkhangelsk	BsA	-0.0036	0.0177	0.0114	-0.0007	0.0157	0.0086	0.0027	0.0181	-0.0059	-0.0123	0.0063	-0.0048	-0.0029	0.0138	-0.0069	-0.0071	0.0014	-0.0051	0.0116	0.005	0.0185	0.0207	0.0175	-0.0126	0.0008	-0.01	0.0027	-0.0044	-0.02	0.0137	0.0256	-0.0043	-0.01	0.0195	-0.0051	-0.0011	0.0002	0.0237	0.0102	0.008	0.0012	-0.0044	0.0015	-0.0081	-0.0046	-0.0028	0.0009	-0.002	0.015	-0.019
BAS-669	Bashkir_Arkhangelsk	BsA	-0.0072	0.0197	0.0137	-0.0025	0.0094	0.0079	0.0029	0.0163	0.0012	-0.0129	0.0009	-0.0021	-0.003	0.0062	-0.0006	0.0055	-0.0115	0.0039	-0.0055	-0.0011	0.0111	0.0222	0.0034	-0.0033	0.0121	-0.0067	-0.0003	-0.0026	-0.0155	0.0064	0.0281	0.0042	-0.0192	0.0094	-0.0022	-0.0039	-0.0062	-0.0132	-0.0018	0.0052	-0.0153	0.0033	0.0003	0.0058	-0.0061	-0.0015	0.0191	-0.0069	0.0064	-0.0053
BAS-672	Bashkir_Arkhangelsk	BsA	-0.0059	0.0179	0.0143	-0.0027	0.0126	0.0051	0.0016	0.0162	-0.0081	-0.0128	0.0055	-0.0064	-0.0014	0.0137	-0.0055	-0.0031	-0.008	-0.0076	0.0045	0.0011	0.0168	0.0187	0.0179	-0.0088	0.0162	-0.0112	0.0105	-0.0028	-0.0304	-0.0027	0.0065	0.0095	0.0097	0.0069	0.0042	0.0046	0.0064	0.0156	-0.0073	0.0197	0.0091	-0.0004	0.0077	0.0086	-0.0226	-0.0185	0.0105	-0.0116	0.006	-0.016
BAS-005	Bashkir_Baimaksky	BsB	0.0039	0.0221	0.0047	-0.0019	0.021	0.002	0.0167	0.0044	-0.0058	-0.01	0.0117	0.0051	-0.018	0.0367	-0.0288	0.0035	0.002	-0.015	0.0225	-0.0002	0.0486	0.0294	0.0067	-0.0013	-0.0033	-0.0284	-0.0369	-0.0046	-0.0011	0.0163	0.0205	-0.022	-0.0169	-0.0176	0.019	0.0038	-0.0191	0.0195	-0.0054	0.0048	0.0062	-0.0023	0.0032	0.0066	0.0204	0.0023	-0.0102	0.0105	-0.0078	0.0068
BAS-006	Bashkir_Baimaksky	BsB	0.003	0.0158	0.0014	-0.0025	0.0236	-0.0022	0.0169	0.0078	-0.0089	-0.0088	0.0179	0.0147	-0.0276	0.0579	-0.0455	0.0236	-0.0162	-0.0303	0.0216	-0.0222	0.068	0.0737	0.034	-0.025	-0.0062	-0.0377	-0.0272	0.0073	-0.0013	0	0.0194	-0.0237	-0.0405	0.0005	0.011	-0.002	-0.014	0.0743	0.0055	0.0137	-0.0159	-0.0119	-0.0148	0.0161	0.0359	-0.0005	-0.0247	0.0139	-0.0206	0.0201
BAS-008	Bashkir_Baimaksky	BsB	0.0051	0.0195	0.0036	0.0006	0.0213	-0.0009	0.0254	-0.0046	-0.0104	-0.0088	0.0067	0.017	-0.0148	0.0692	-0.0357	0.0118	-0.0098	-0.0359	0.023	-0.0072	0.0612	0.0518	0.0313	-0.0023	-0.0115	-0.0407	-0.0434	0.0202	0.0018	-0.0015	0.0136	-0.0368	-0.0358	-0.0141	0.0007	-0.0137	-0.0091	0.0419	-0.008	0.014	-0.0448	-0.0007	-0.0193	0.0209	0.0568	0.0056	-0.0406	0.0196	0.0084	0.033
BAS-021	Bashkir_Baimaksky	BsB	0.0035	0.0157	0.0027	0.0007	0.019	0.0002	0.0204	0.0117	-0.003	-0.007	0.0178	0.005	-0.0103	0.047	-0.0303	0.0042	-0.0029	-0.0235	0.0262	-0.0144	0.0561	0.0399	0.0295	-0.004	-0.0051	-0.0282	-0.0284	0.0119	0.0105	-0.0006	0.0173	-0.02	-0.0175	0.0072	-0.0039	0.0042	-0.0158	0.0176	-0.0057	0.0172	0.0049	0.0139	-0.003	0.0166	0.0394	0.0098	-0.0212	0.0259	-0.01	0.0098
BAS-029	Bashkir_Baimaksky	BsB	0.0027	0.0198	0.0044	-0.004	0.0241	0.0052	0.0211	0.0143	-0.0125	-0.011	0.0081	0.0154	-0.0175	0.0463	-0.0314	0.0148	-0.0021	-0.0317	0.027	0.0032	0.0705	0.0479	0.0251	-0.0186	-0.0034	-0.0356	-0.0439	0.0101	0.007	-0.0011	0.0331	-0.022	-0.0174	-0.0132	0.0014	-0.0059	-0.0118	0.0587	0.0099	0.0043	0.013	-0.0049	-0.0044	0.0011	0.0097	0.0234	-0.0317	0.0232	-0.0015	-0.0001
BAS-031	Bashkir_Baimaksky	BsB	0.0061	0.0133	0.0004	-0.0003	0.0214	-0.0008	0.0153	0.0087	-0.0085	-0.0138	0.0075	0.0077	-0.015	0.0515	-0.0354	0.0102	-0.0149	-0.0092	0.0135	-0.0016	0.0473	0.0471	0.0253	-0.0008	-0.0113	-0.0249	-0.014	0.0029	0.005	0.0005	0.0272	-0.0055	-0.0275	-0.0264	-0.01	0.0003	-0.0108	0.0241	0.0013	0.0099	-0.0108	0.0009	0.0028	0.0239	0.0233	0.0081	-0.0046	0.0192	-0.0344	0.0141
BAS-033	Bashkir_Baimaksky	BsB	0.0047	0.0148	0.0044	-0.0008	0.0136	-0.0046	0.0091	0.0087	-0.0124	-0.0072	0.0137	-0.0077	-0.0125	0.0443	-0.0288	-0.0085	-0.003	-0.0135	0.0307	-0.0084	0.0519	0.0446	0.0303	-0.0092	0.0023	-0.0297	-0.0127	0.0119	-0.0054	0.0088	0.0245	-0.0013	-0.0344	-0.0077	-0.0106	-0.0128	-0.0223	0.0487	0.0145	0.0009	-0.0038	0.0198	-0.0259	0.0158	0.0171	0.015	-0.0026	0.02	-0.0179	0.0248
BAS-034	Bashkir_Baimaksky	BsB	0.0038	0.0127	0.0036	0.0001	0.0189	-0.0019	0.0199	0.0139	0.0001	-0.0055	0.0121	0.002	-0.0108	0.0364	-0.0245	-0.0042	-0.0121	-0.0125	0.0149	-0.0078	0.0447	0.0391	0.0228	-0.0164	0.0107	-0.0092	-0.0059	-0.0109	-0.0304	0.0045	0.0275	-0.0073	-0.0146	-0.0022	-0.0095	0.0177	-0.0051	0.0324	0.0101	-0.0009	-0.0135	0.0137	-0.0041	-0.0049	0.0236	-0.0028	0.0044	0.0092	-0.0019	0.0111
BAS-091	Bashkir_Davlekanovo	BsD	-0.0006	0.0166	0.0035	-0.0031	0.0169	-0.0008	0.0194	0.0109	-0.0092	-0.0061	0.0145	0.0097	-0.0067	0.0419	-0.0215	0.0158	-0.0003	-0.0097	0.0207	0.0063	0.0451	0.059	0.039	0.0023	-0.0195	-0.0303	-0.0378	-0.0098	0.0104	-0.0056	0.0223	-0.02	-0.0072	-0.0075	-0.0137	0.0074	-0.0175	0.0203	-0.0101	0.0142	-0.022	0.021	-0.0051	0.0045	0.0092	-0.0188	-0.0057	0.0287	-0.0153	-0.0157
BAS-094	Bashkir_Davlekanovo	BsD	-0.0078	0.0132	0.0139	-0.0019	0.0099	-0.0039	0.0193	0.0075	-0.0106	-0.0071	0.0082	0.0077	-0.004	0.0225	-0.0164	0.011	-0.0065	-0.006	0.0204	0.006	0.0337	0.0357	0.026	0.0139	0.0024	-0.0213	-0.0041	0.0018	0.0005	0.0094	0.0125	-0.0014	-0.013	0.0034	-0.0039	0.0011	-0.0075	0.0246	0.001	-0.0063	0.0016	0.0037	0.005	0.0245	0.0089	0.0033	-0.0027	0.0135	-0.0132	-0.0064
BAS-096	Bashkir_Davlekanovo	BsD	-0.0019	0.0167	0.0093	-0.0022	0.0109	-0.0027	0.0084	0.0131	-0.0154	-0.0054	0.0077	-0.0003	-0.0037	0.0404	-0.0213	0.0009	-0.0005	-0.0009	0.0129	-0.0083	0.0482	0.0363	0.0289	-0.0104	0.002	-0.0284	-0.0116	-0.0028	-0.0005	-0.0078	0.0236	-0.0127	-0.0059	-0.0108	0.0004	-0.006	-0.0091	-0.0058	0.0021	0.0109	-0.0007	0.0031	-0.0049	0.0309	0.012	-0.0089	-0.01	0.0223	-0.0194	-0.0057
BAS-105	Bashkir_Davlekanovo	BsD	-0.0133	0.0138	0.0208	0	0.0083	0.0005	0.0189	0.0012	-0.0166	-0.015	0.0053	0.0245	-0.0193	0.043	-0.0163	-0.0048	-0.0083	-0.0094	0.0213	0.0106	0.0297	0.0574	0.0516	0.016	0.0001	-0.0362	0.0014	0.0119	0.019	0.0087	-0.0018	-0.0108	0.0087	-0.0131	-0.0177	-0.0064	-0.0058	0.0409	0.0004	-0.0323	-0.0357	-0.0225	-0.008	-0.0101	0.0127	0.0001	-0.0238	0.0558	-0.019	-0.0146
BAS-111	Bashkir_Davlekanovo	BsD	-0.0095	0.0171	0.0108	-0.0012	0.015	-0.0003	0.0242	0.011	-0.006	-0.0134	0.0057	0.0058	-0.0246	0.0349	-0.0194	0.0086	0.0015	-0.0046	0.0263	0.0142	0.0243	0.0486	0.0101	-0.0082	-0.0024	-0.0178	-0.0235	0.0102	0.0159	0.0079	-0.0036	-0.0231	-0.003	0.0057	-0.0016	0.0119	-0.016	0.0177	-0.0108	-0.0076	-0.0129	-0.0234	0.0084	-0.008	0.0039	0.0084	0.0159	0.0215	-0.0159	-0.0328
BAS-120	Bashkir_Davlekanovo	BsD	-0.0018	0.016	0.0031	-0.0008	0.0158	-0.0039	0.0129	0.0045	-0.0033	-0.0174	0.0052	0.0004	-0.0088	0.0315	-0.0151	-0.0111	-0.0026	-0.0128	0.0182	0.0038	0.0416	0.0362	0.0314	0.0017	-0.0037	0.0001	0.0002	-0.0097	-0.0108	-0.0082	0.0115	-0.0109	-0.0074	0.011	0.0146	-0.0093	-0.0089	0.0288	0.0219	-0.0011	0.0137	-0.0158	-0.0051	0.0105	0.0186	-0.0067	0.0014	-0.0076	0.0263	-0.0276
BAS-121	Bashkir_Davlekanovo	BsD	-0.0074	0.0162	0.0106	-0.0012	0.0124	-0.0009	0.0136	0.01	-0.0139	-0.0092	0.0057	0.0101	-0.007	0.0379	-0.0209	0.0092	-0.0116	-0.0158	0.0288	0.0148	0.0355	0.0468	0.0214	0.0023	0.007	-0.0112	-0.0069	-0.0007	0.0029	0.0016	0.01	-0.0129	-0.013	0.0043	0.0088	-0.0235	0.0028	0.0279	0.0079	-0.0104	0.0154	-0.0161	0.0158	0.0374	0.0333	-0.013	-0.0032	-0.0003	0.0202	-0.0276
BAS-125	Bashkir_Davlekanovo	BsD	-0.0059	0.0164	0.0123	-0.0001	0.0184	0.0032	0.0197	0.0111	-0.0059	-0.0161	-0.0026	0.0152	-0.021	0.0329	-0.0123	0.0023	0.0039	-0.007	0.0156	-0.0037	0.0479	0.0424	0.0111	-0.0036	-0.0015	-0.0205	-0.0092	-0.0157	0.0017	0.015	0.0173	-0.0001	-0.0314	0.0139	0.0077	0.0213	-0.0097	0.0198	-0.002	0.0043	-0.0058	0.0201	-0.0166	-0.0081	0.0141	-0.0073	-0.0044	0.0236	0.0125	-0.0095
BAS-135	Bashkir_Davlekanovo	BsD	-0.0026	0.016	0.0118	-0.0014	0.0086	0.0019	0.0204	0.0076	-0.0083	-0.0047	0.0118	0.0193	-0.0167	0.0668	-0.0376	0.0007	-0.0011	-0.0171	0.0444	0.0089	0.0709	0.051	0.0332	0.0077	0.0069	-0.0664	-0.0513	0.0161	0.0111	0.0119	0.0133	-0.0367	-0.0483	0.0015	0.0491	-0.0182	-0.0639	0.0607	-0.0173	0.0072	-0.0201	0.0308	0.0152	0.0358	0.0905	0.0286	-0.0268	0.0305	0.0098	-0.015
BAS-811	Bashkir_Ianaul	BsIa	-0.0099	0.0198	0.0119	-0.0016	0.0121	0.0022	0.0232	-0.0016	-0.0138	-0.0057	0.0132	0.0157	-0.0027	0.0352	-0.0323	0.0232	-0.0206	-0.0168	0.0374	0.011	0.0379	0.0722	0.0457	0.015	-0.0068	-0.0456	-0.0273	0.006	0.0137	-0.0041	0.0098	-0.0171	-0.034	0.0164	0.0205	-0.0079	-0.0077	0.0287	-0.0123	0.0342	-0.0079	0.0082	0.0326	0.0313	-0.0097	0.0128	0.0283	0.0038	-0.0282	-0.0225
BAS-813	Bashkir_Ianaul	BsIa	-0.01	0.0185	0.0148	-0.0047	0.0034	0.0046	0.0014	0.0111	-0.0073	-0.0101	-0.001	-0.0068	-0.0049	0.0048	-0.0017	0.0072	-0.0074	0.0002	0.0077	-0.0153	-0.0057	0.0113	0.0039	-0.0131	-0.0007	0.0035	0.0086	-0.0067	-0.0108	0.0021	-0.0086	0.0019	0.0025	0.015	0.0042	0.0033	0.0007	-0.0067	-0.0143	0.0039	-0.0113	-0.0037	0.0117	-0.0041	-0.0064	-0.0081	0.0068	-0.0155	0.0199	-0.0167
BAS-822	Bashkir_Ianaul	BsIa	-0.0079	0.019	0.0131	-0.0003	0.008	-0.0004	-0.0072	0.0131	0.0014	-0.0055	0.0069	-0.0055	-0.0003	0.0108	-0.0022	-0.0006	-0.0005	-0.0071	0.0036	-0.0057	0.0165	0.0175	0.013	0.0038	0.0097	-0.0086	0.0053	0.0101	-0.0189	0.0053	0.0153	0.0069	0.0082	0.0054	-0.0111	-0.0063	0.0023	0.017	-0.0015	0.0003	0.0102	0.0069	0.0034	0.0063	-0.0128	-0.0118	0.0103	-0.0024	0.0272	-0.0202
BAS-825	Bashkir_Ianaul	BsIa	-0.0075	0.0221	0.0111	0.0005	0.0167	0.0043	0.0157	0.0167	-0.0221	-0.009	0.0175	0.0018	-0.0146	0.0474	-0.0209	-0.0048	-0.0045	-0.0287	0.0213	0.0133	0.0578	0.0513	0.0292	0.0034	0.022	-0.0407	-0.0053	0.0066	0.0042	0.005	0.0306	0.0272	0.0034	-0.004	-0.0111	0.0083	-0.0142	0.0227	0.0135	0.0062	0.0192	0.0012	-0.0103	0.0067	-0.012	-0.0366	0.0247	-0.0268	0.0168	-0.0616
BAS-831	Bashkir_Ianaul	BsIa	-0.0108	0.0199	0.0198	-0.0011	0.0134	0.0016	0.0185	0.0065	-0.0138	-0.0083	0.0036	0.0017	-0.0199	0.0318	-0.0129	0.0077	-0.0053	-0.0111	0.0281	0.009	0.035	0.0282	0.0308	0.0095	-0.0091	-0.0257	-0.0141	0.0056	0.0056	0.0031	0.0154	0.0137	0.0021	-0.0035	-0.0002	0.0035	-0.0031	0.0165	0.0003	0.0137	-0.007	0.0041	0.0032	-0.0033	0.0039	0.0102	-0.011	0.0146	0.0051	-0.0135
BAS-833	Bashkir_Ianaul	BsIa	-0.0083	0.0219	0.0158	-0.003	0.0136	0.0116	0.0005	0.0182	-0.0066	-0.0087	0.0024	-0.0096	0.001	0.0139	-0.0035	-0.0022	-0.0018	-0.0047	0.0074	-0.0071	0.0131	0.008	0.0152	-0.007	0.0044	-0.0062	-0.001	-0.0089	-0.0121	0.0031	0.0168	-0.0008	-0.0034	0.0012	-0.0023	-0.0079	-0.0023	0.0196	0.01	0.0061	-0.01	0.0076	0.0049	0.0059	-0.011	-0.0137	0.0131	-0.0012	0.0283	-0.0221
BAS-834	Bashkir_Ianaul	BsIa	-0.0083	0.0165	0.0126	-0.0018	0.012	0.0064	0.0123	0.0064	-0.0098	-0.0052	0.0048	0.0078	-0.0076	0.0276	-0.0071	0.0035	0.0015	-0.0187	0.017	-0.0029	0.0283	0.0346	0.0133	-0.0019	0.0027	-0.0221	-0.0124	0.0024	-0.0057	-0.0029	0.006	-0.0089	-0.0247	-0.0022	-0.0034	0	0.0026	0.0086	0.0053	-0.0082	0.0024	0.0067	0.0107	0.0038	0.0013	-0.0067	0.0018	0.02	0.008	-0.0026
BAS-849	Bashkir_Ianaul	BsIa	-0.0082	0.0201	0.0162	0.0001	0.0111	0.0057	0.0187	0.0086	-0.009	-0.0012	0.0041	0.0084	0.0004	0.0408	-0.0206	-0.0056	0.004	-0.0188	0.0206	-0.0006	0.0485	0.0442	0.0343	0.0104	0.0017	-0.05	-0.0184	-0.0064	0.0007	0.0032	-0.0021	-0.009	-0.0076	-0.012	0.003	-0.0006	0.0061	0.0072	-0.0202	0.005	-0.0148	-0.0121	0.0079	0.0289	0.0062	-0.0183	-0.0037	0.0002	0.0212	-0.0231
BAS-1392	Bashkir_Ilishevsky	BsI	-0.0104	0.0161	0.0121	-0.0009	0.0047	0.0062	0.0051	0.0128	0.0024	-0.0052	0.0032	-0.0008	-0.002	-0.0006	0.0101	0.007	-0.0022	-0.0012	0.0016	-0.0115	0.0045	0.0077	0.0092	-0.0038	0.0095	-0.0099	0.0044	-0.0005	0.0041	0.0076	0.0005	0.0038	-0.0051	0.0043	-0.0145	0.0066	0.0124	0.0094	-0.0008	0.0036	-0.0162	0.0102	0.0017	-0.0036	-0.0092	-0.002	0.0087	-0.0115	0.0109	0.004
BAS-1393	Bashkir_Ilishevsky	BsI	-0.0078	0.0181	0.0125	-0.0037	0.0031	-0.0011	0.0035	0.0107	0.0051	-0.0013	0.0075	-0.0055	0.0012	0.01	-0.0046	0.0012	-0.0022	-0.0009	-0.004	-0.0005	0.0008	0.0068	0.0103	-0.0102	0.0076	-0.0041	-0.0092	-0.0016	0.0018	0.0083	0.0122	-0.0104	0.0092	-0.0064	-0.0127	0.0142	-0.0116	0.0037	-0.0005	-0.0093	-0.0031	-0.0012	0.0126	0.0159	-0.0072	-0.0028	0.0047	-0.0054	0.0068	-0.0059
BAS-1394	Bashkir_Ilishevsky	BsI	-0.0089	0.0128	0.0105	-0.001	0.0085	0.0034	-0.001	0.0192	-0.0014	-0.0082	0.0005	0.0013	-0.0005	0.0097	-0.0015	-0.0048	-0.0077	0.0029	0.0122	-0.0051	0.0037	0.0287	0.019	-0.0064	0.0111	0.0113	-0.012	0.0061	-0.024	-0.0008	-0.0016	-0.0082	-0.0142	0.0063	-0.0176	0.0096	0.0065	0.015	-0.0042	-0.0101	0.0096	0.0022	0.0043	0.0038	-0.0102	0.0078	0.0012	0.0019	0.0009	-0.017
BAS-1396	Bashkir_Ilishevsky	BsI	-0.0087	0.0158	0.0122	-0.0021	0.0077	0.0092	0.0064	0.0172	0.0006	-0.0075	0.0121	-0.0056	-0.0006	0.0035	0.0013	-0.0071	-0.0041	-0.0018	0.0171	-0.0042	0.0141	0.0192	0.0076	-0.0124	0.0115	-0.0095	0.0057	-0.0133	-0.0124	0.0005	0.0061	0.0061	-0.0032	0.0015	-0.0052	-0.0161	0.0013	0.0118	-0.0122	0.0075	-0.0101	0.0065	0.0042	0.0054	-0.0141	-0.0163	0.0177	-0.0267	0.0151	-0.0085
BAS-1398	Bashkir_Ilishevsky	BsI	-0.0103	0.0202	0.0141	-0.0007	0.0079	0.0047	0.0043	0.0174	-0.0055	-0.0049	0.0065	0.0068	-0.0006	0.0056	-0.0072	0.0042	0.0058	0.0007	0.0115	0.006	0.0101	0.0024	0.0013	-0.0072	-0.002	0.0015	-0.0063	-0.0117	-0.0113	0.0056	0.0076	-0.0066	0.0087	0.0054	-0.0082	0.0121	0.0025	0.0198	0.0069	0.0107	0.0017	0.0094	-0.0021	-0.0094	-0.0123	-0.0072	-0.006	0.0184	0.0208	-0.0109
BAS-1400	Bashkir_Ilishevsky	BsI	-0.0079	0.0226	0.0137	-0.0009	0.0086	0.0055	0.0049	0.0192	-0.0076	-0.0086	0.0121	-0.0135	-0.0065	0.0093	-0.0119	0.0022	-0.0019	-0.0015	0.012	0.0085	0.0106	0.0165	0.025	-0.0088	-0.0037	0.004	0.0071	-0.0026	-0.0133	0.01	0.0093	0.0087	-0.0009	0.0002	-0.004	0.0043	-0.0021	-0.0063	-0.0022	0.0039	-0.002	-0.012	0.0085	0.0022	-0.0158	-0.0066	0.0138	-0.0124	0.0026	-0.002
BAS-150	Bashkir_Ishimbai	BsIs	0.002	0.0129	0.0025	-0.0024	0.017	-0.0024	0.0199	0.0082	-0.0117	-0.0073	0.0154	-0.0018	-0.0069	0.0456	-0.0338	0.0025	-0.0005	-0.005	0.0317	-0.001	0.066	0.032	0.0118	-0.0015	0.0049	0.0029	-0.0122	0.0131	-0.021	0.004	0.0311	-0.0198	-0.0238	-0.0366	-0.0012	-0.0053	-0.0199	0.0107	0.0104	-0.0103	-0.0001	-0.0035	-0.005	-0.0101	0.0214	0.016	-0.0078	0.0293	-0.0157	-0.0006
BAS-153	Bashkir_Ishimbai	BsIs	-0.0009	0.0156	0.0029	0.0001	0.0186	-0.0029	0.0278	0.0049	-0.0156	-0.0143	0.0139	0.0217	-0.0263	0.0539	-0.035	0.0177	0.0015	-0.0191	0.0336	0.0055	0.0756	0.0678	0.0417	-0.0112	0.0077	-0.041	-0.0529	0.0103	0.0053	-0.0038	0.0415	-0.0288	-0.0305	-0.0138	-0.0395	0.006	-0.0111	0.0662	0.0381	-0.0025	-0.0317	-0.0084	0.0036	0.0519	0.0172	0.0435	-0.0105	0.0675	-0.037	0.017
BAS-156	Bashkir_Ishimbai	BsIs	0.0025	0.0188	0.0064	-0.0014	0.0206	0.0004	0.0263	0.0137	-0.0141	-0.0043	0.0164	0.0019	-0.0121	0.0462	-0.025	0.0038	0.0017	-0.012	0.0234	0.0032	0.0728	0.0502	0.0216	-0.0148	0.0061	-0.0254	-0.0225	-0.0081	-0.0025	-0.0031	0.0161	-0.0101	-0.017	-0.0293	0.0217	-0.0135	-0.0135	0.0312	-0.0012	-0.0075	-0.0036	0.007	-0.0031	-0.014	0.0378	0.0059	-0.0033	0.0267	-0.03	0.0094
BAS-164	Bashkir_Ishimbai	BsIs	0.0005	0.0157	0.0143	-0.0025	0.0191	0.0022	0.0191	0.0113	-0.0081	-0.0124	0.0168	0.0034	-0.0138	0.0431	-0.0305	0.0081	-0.0111	-0.0097	0.0225	-0.0078	0.0659	0.0403	0.0212	-0.01	-0.0058	-0.0263	-0.0241	0.0026	-0.0087	0.0055	0.017	-0.0213	-0.0113	-0.0133	-0.0069	-0.0011	-0.006	0.0124	0.0102	0.002	-0.0046	-0.0047	-0.0093	-0.0071	0.0232	-0.0034	-0.0063	0.0262	-0.0208	0.0137
BAS-652	Bashkir_Karaidelsky	BsKa	-0.0065	0.0198	0.0153	-0.0021	0.0088	0.009	0.0035	0.0121	-0.0036	-0.0055	0.01	-0.0096	0.0027	0.008	-0.0088	-0.0002	-0.0049	-0.0095	-0.0011	-0.0095	0.0189	0.0091	0.0027	0.0005	0.0063	-0.0105	0.0003	-0.0054	-0.0181	-0.0007	0.0082	0.0047	-0.0016	0.0082	-0.0076	-0.0135	-0.0001	0.0067	0.0109	0.0108	-0.004	-0.0086	0.0029	0.0046	-0.0049	-0.0001	0.0194	0.0019	0.0073	-0.0049
BAS-670	Bashkir_Karaidelsky	BsKa	-0.0062	0.0171	0.0113	-0.0055	0.0113	0.006	0.0002	0.0192	0	-0.0099	0.0089	-0.0032	-0.0048	0.0166	-0.0086	-0.0131	-0.0032	-0.0104	0.009	-0.0053	0.0058	0.0236	0.007	0.0015	0.0095	-0.0064	0.0157	0	-0.0143	0.0089	0.0073	-0.0016	0.0057	-0.0033	-0.0076	-0.0004	0.0003	0.0107	-0.0025	0.0055	-0.0029	0.0063	-0.0128	-0.0051	-0.0051	-0.0075	-0.0015	-0.0127	0.0086	-0.0045
BAS-671	Bashkir_Karaidelsky	BsKa	-0.0057	0.022	0.0115	-0.0027	0.0127	0.0129	0.0035	0.0255	-0.0059	-0.0051	0.0097	0.0016	-0.0034	0.0027	-0.0044	-0.0054	-0.0035	-0.005	0.0014	0.0006	0.0173	0.0097	-0.0012	-0.0116	0.0131	0.0003	-0.0019	-0.0031	-0.0089	0.0142	0.0019	0.0116	-0.0013	-0.0004	-0.0146	-0.0021	-0.0087	-0.008	0.0034	-0.003	-0.0067	-0.0152	0.006	0.0147	-0.0102	-0.0103	-0.0077	-0.0181	0.0075	-0.0002
BAS-683	Bashkir_Karaidelsky	BsKa	-0.0057	0.017	0.0129	-0.0007	0.0093	-0.0012	0.0046	0.0194	0.0008	-0.0098	0.0023	-0.0095	0.0022	0.0077	-0.003	0.0042	-0.0089	-0.0111	0.0057	-0.0086	0.0199	0.0248	0.0095	0.0025	0.0053	-0.0028	0.0006	-0.0002	-0.0052	0.001	0.0061	-0.0053	-0.004	-0.0089	-0.0025	-0.0068	0.0017	0.0055	0.0156	0.0084	-0.0039	-0.0043	-0.0055	0.0093	-0.0023	-0.0001	0.0203	-0.0154	0.0111	-0.0167
BAS-014	Bashkir_Kugarchinsky	BsK	0.0032	0.0187	0.0079	-0.0025	0.0121	0.0029	0.0038	0.0161	-0.0077	-0.0136	0.0082	-0.0022	-0.0085	0.0285	-0.0198	-0.0034	0.0026	-0.0132	0.0147	-0.0153	0.0353	0.0272	0.0198	-0.0088	0.0094	-0.0157	-0.0006	-0.0055	-0.0165	0.0048	0.0299	-0.0101	-0.0134	-0.0033	-0.0061	-0.0114	-0.0042	0.0269	0.005	0.0102	-0.0053	0.0029	0.0059	0.0041	0.0044	0.0022	-0.0019	0.0015	0.0055	0.0045
BAS-017	Bashkir_Kugarchinsky	BsK	0.004	0.0152	0.0027	-0.0021	0.018	-0.0068	0.0226	0.0087	-0.0149	-0.0051	0.0181	0.0097	-0.0364	0.0595	-0.0311	0.0149	-0.0012	-0.0238	0.0359	-0.0081	0.0687	0.067	0.0257	0.0061	-0.0165	-0.0555	-0.0494	0.0043	0.0127	0.003	0.0392	-0.0162	-0.0391	-0.0148	-0.0015	-0.0078	-0.0275	0.0477	0.0014	0.031	-0.0108	0.0209	-0.0042	0.0157	0.034	0.0057	-0.0135	0.0594	-0.02	0.0215
BAS-042	Bashkir_Kugarchinsky	BsK	0.0028	0.0186	0.0041	-0.0014	0.0203	-0.0009	0.0134	0.0113	-0.0012	-0.0036	0.0116	0.0059	-0.004	0.0298	-0.0233	0.006	-0.0003	-0.0058	0.0245	0.0071	0.0496	0.0304	0.0215	-0.0023	-0.0011	-0.0041	-0.0092	0.0038	-0.0099	0.0109	0.0227	-0.0123	-0.0266	-0.0158	-0.0026	-0.0058	-0.016	0.0316	0.0113	-0.0174	-0.0057	-0.0007	0.0184	-0.0022	-0.0034	0.0249	0	0.0074	0.0109	0.0137
BAS-045	Bashkir_Kugarchinsky	BsK	0.0043	0.0133	0.0024	-0.0019	0.0141	-0.0039	0.0143	0.0076	-0.0068	-0.0027	0.0073	0.0107	-0.0076	0.0401	-0.0252	0.0064	-0.0081	-0.0095	0.0119	-0.0004	0.0516	0.0345	0.0127	-0.0224	-0.0035	-0.0352	-0.0254	-0.0073	-0.0055	0.012	0.0173	-0.0138	-0.0158	-0.0132	-0.0153	-0.0095	-0.0277	0.0071	0.0116	-0.0141	-0.0096	-0.0119	0.0048	0.0289	0.0154	0.007	-0.0286	0.0345	-0.0422	0.005
BAS-046	Bashkir_Kugarchinsky	BsK	0.0018	0.0174	0.0037	-0.0001	0.0198	0.0002	0.0228	0.0092	-0.0143	-0.0124	0.0221	0.0146	-0.0224	0.0706	-0.0376	0.0082	-0.0094	-0.0215	0.0333	-0.0119	0.0793	0.0593	0.0496	-0.0132	0.0163	-0.0415	-0.0291	0.0043	0.0098	0.0039	0.0324	-0.0234	-0.0429	-0.0069	0.0065	0.0101	-0.027	0.0105	0.0018	0.0199	0.0068	-0.0112	-0.0192	-0.0008	0.0535	-0.0112	-0.0313	0.0199	0.0002	0.0001
BAS-060	Bashkir_Kugarchinsky	BsK	0.0038	0.0198	0.0059	-0.0005	0.0208	-0.0008	0.0256	0.0101	-0.0168	-0.0124	0.0271	0.0161	-0.0283	0.0845	-0.0506	0.0147	-0.0057	-0.0206	0.0374	-0.0015	0.0948	0.0666	0.0411	-0.0123	-0.0218	-0.0565	-0.0419	0.0103	0.0066	0.0164	0.026	-0.0676	-0.0625	-0.041	0.0146	0.0275	0.0029	0.0807	-0.0003	0.0395	-0.0342	-0.0006	0.0177	0.0415	0.038	0.0428	-0.0277	0.0566	-0.0254	0.0182
BAS-062	Bashkir_Kugarchinsky	BsK	0.0029	0.0165	0.0055	-0.0018	0.0201	-0.0033	0.0149	0.0054	-0.0118	-0.0057	0.0113	0.0015	-0.0165	0.0484	-0.033	-0.0034	-0.0039	-0.018	0.022	-0.0026	0.0555	0.049	0.0297	0.0049	0.0025	-0.0349	-0.0028	0.0017	-0.013	0.0158	0.0282	-0.0265	-0.0299	-0.022	0.0032	0.0075	-0.0235	0.0423	0.0067	0.0121	0.0099	0.003	-0.0069	0.0206	0.0264	0.016	-0.0139	0.0271	-0.0448	0.0069
HGDP01357	Basque	Bsq	-0.0291	-0.0025	0.028	0.0027	-0.0279	-0.0242	-0.0244	-0.0484	0.0167	0.0135	-0.0299	-0.0082	0.0007	-0.0019	-0.0127	0.0128	0.0103	-0.0063	-0.0087	-0.0192	0.0156	-0.0278	-0.0138	-0.0287	-0.0381	0.0012	-0.0014	0.0163	0.0081	-0.0096	0.0491	-0.0096	0.0104	0.026	-0.0143	0.004	-0.0201	-0.0062	0.0181	0.01	-0.0099	-0.0139	-0.0066	-0.0347	0.0032	0.001	-0.0066	-0.0078	-0.0017	0.0059
HGDP01358	Basque	Bsq	-0.028	0.0007	0.0269	0.0038	-0.033	-0.0282	-0.0213	-0.0454	0.0184	0.0149	-0.0211	-0.012	-0.0052	0.0023	-0.0114	-0.0012	0.0044	-0.0012	0.0013	-0.0174	0.0123	-0.0289	-0.009	-0.0271	-0.0259	0.0014	-0.0118	0.0007	0.014	-0.0012	0.0458	-0.0014	0.0063	0.0267	-0.0024	0.0011	-0.0278	0.0015	0.0331	0.0198	-0.0152	-0.0137	-0.0009	-0.0255	0.0193	0	-0.0121	0.0094	0.0048	-0.0046
HGDP01359	Basque	Bsq	-0.0282	0.001	0.0299	0.0027	-0.0301	-0.0297	-0.0185	-0.0562	0.0152	0.0178	-0.0263	-0.0146	0.0017	0.0072	-0.0058	0.0071	0.0159	-0.0027	-0.0107	-0.0224	0.0035	-0.0391	-0.003	-0.0371	-0.0752	-0.001	-0.012	0.0086	0.0176	-0.009	0.0881	-0.0127	0.019	0.0162	0.0065	-0.0307	-0.0425	-0.0066	0.0478	0.0174	-0.0506	-0.0185	-0.0113	-0.0359	0.0146	-0.0078	-0.0232	-0.0104	0.0213	0.0078
HGDP01360	Basque	Bsq	-0.0284	0.0062	0.031	0.0027	-0.0295	-0.022	-0.0261	-0.0403	0.0138	0.0132	-0.0285	-0.0207	-0.0029	-0.0071	-0.0039	0.0012	0.012	0.0023	-0.0074	-0.0136	0.0102	-0.0323	-0.0093	-0.028	-0.0442	0.0056	-0.0098	0.017	0.0141	-0.0007	0.0492	0.0055	0.0107	0.0097	-0.002	-0.0024	-0.0245	-0.0161	0.0389	0.0235	-0.0168	-0.0081	-0.0234	-0.0229	0.0181	-0.0069	-0.0089	-0.0133	0	0.0104
HGDP01362	Basque	Bsq	-0.0291	0.0009	0.031	0.003	-0.0235	-0.0223	-0.0197	-0.0408	0.0149	0.0156	-0.0218	-0.0162	0.009	0.0059	-0.0093	0.001	0.0132	0.0063	0.0022	-0.0063	0.0134	-0.0212	-0.0229	-0.0324	-0.0428	-0.0163	-0.0052	0.0167	0.0006	-0.0021	0.0578	-0.0095	0.0031	0.024	-0.002	0.0044	-0.0244	-0.0025	0.0164	0.0116	-0.0218	-0.0073	0.0003	-0.0054	0.0148	0.0027	-0.0059	-0.011	-0.0152	-0.0136
HGDP01363	Basque	Bsq	-0.0286	0.0001	0.029	0.0045	-0.0347	-0.0206	-0.0213	-0.0382	0.0145	0.0115	-0.0241	-0.0227	0.0035	-0.0047	-0.0046	0.0009	0.0077	0.0042	0.0099	-0.0269	0.0147	-0.0161	-0.0063	-0.0411	-0.0431	-0.0075	-0.0132	0.0089	0.0167	0.0066	0.0505	-0.0026	0.0143	0.012	-0.0018	-0.0159	-0.0232	0.0016	0.0087	0.015	-0.0236	-0.0119	-0.0027	-0.0188	0.0167	-0.0087	0.0028	-0.0097	0.0171	-0.0177
HGDP01364	Basque	Bsq	-0.0286	-0.0013	0.0233	0.0043	-0.0246	-0.0194	-0.0207	-0.0415	0.0157	0.0145	-0.0232	-0.0114	-0.0016	0.0047	-0.0142	-0.0014	0.0049	0.0055	-0.0111	-0.0173	0.0004	-0.0182	-0.0024	-0.0304	-0.0428	0.0045	-0.0084	0.0136	0.0164	0.0026	0.0346	-0.003	0.0011	0.0039	-0.0106	-0.0018	-0.0353	0.0014	0.0242	0.0138	-0.012	-0.0068	0.0105	-0.0129	-0.0028	-0.0158	-0.005	-0.0015	-0.0077	-0.0084
HGDP01365	Basque	Bsq	-0.0288	-0.0008	0.0278	0.0052	-0.0298	-0.0225	-0.0159	-0.0457	0.0165	0.0163	-0.0294	-0.0235	0.0045	-0.0064	-0.0092	0.0001	0.0101	0.0025	-0.0085	-0.0123	0.0093	-0.0234	-0.0102	-0.0208	-0.0275	-0.0072	-0.01	0.0165	0.0086	0.0007	0.0392	-0.0063	0.0119	0.0207	-0.009	-0.0111	-0.0249	0.0003	0.0207	0.025	-0.0106	-0.007	-0.0041	-0.0295	0.0141	0.0005	-0.0195	0.0052	0.0273	-0.0012
HGDP01366	Basque	Bsq	-0.0286	0.0013	0.0293	0.0007	-0.0268	-0.0187	-0.0169	-0.0361	0.0169	0.0145	-0.0153	-0.0216	0.0039	0.0006	-0.0065	0.0008	0.0105	0.0047	0.0033	-0.0136	0.0022	-0.0254	-0.0044	-0.0222	-0.0399	0.0011	-0.017	0.009	0.0175	-0.0042	0.0436	-0.0154	-0.0038	0.0134	0.0137	0.0021	-0.0245	0.005	0.0251	0.0072	-0.0269	-0.0187	-0.009	-0.0093	0.0065	-0.0135	-0.0073	0.004	-0.0027	0.0139
HGDP01367	Basque	Bsq	-0.0284	0.0018	0.0318	0.0027	-0.0254	-0.019	-0.0195	-0.04	0.017	0.0088	-0.0295	-0.0124	0.0022	-0.004	-0.0067	0.0052	0.0097	-0.0058	-0.0031	-0.0222	0.0008	-0.0171	-0.0061	-0.024	-0.0334	-0.0116	-0.0092	0.0141	-0.0027	0.0065	0.0576	-0.0174	0.0078	0.0006	-0.0041	0.0025	-0.0029	0.0022	0.0205	0.0096	-0.0212	-0.0069	-0.0091	-0.0288	0.002	-0.0028	-0.0082	0.0044	-0.0022	-0.0153
bel43s	Belarusian	Blr	-0.0263	0.0146	0.0408	-0.0003	-0.0061	0.0026	0.0045	0.0145	-0.0067	-0.0036	0.0001	0.0066	-0.0086	-0.007	0.0055	-0.0004	0.0041	-0.0058	-0.0016	-0.0066	-0.0227	0.0108	0.0065	0.0045	0.0112	0.0138	0.0001	-0.0059	0.001	-0.0021	-0.0188	0	0.0104	0.0058	0.0048	-0.0011	0.0028	0.0025	-0.0252	-0.0094	0.0083	0.0209	-0.0043	0.0059	-0.0016	0.0089	-0.0034	0.0116	-0.0177	0.0044
bel30s	Belarusian	Blr	-0.0263	0.0146	0.041	-0.001	-0.0076	-0.0013	0.001	0.0129	-0.0037	0.0027	0.0036	0.0042	-0.0027	-0.0055	0.0076	-0.009	0.0081	-0.0032	0.0019	-0.008	-0.0141	0.0065	-0.0051	0.0133	0.0158	0.016	-0.0059	0.0046	0.0116	0.003	-0.0159	0.0037	-0.0005	0.0007	0.015	0.0058	-0.0059	0.0087	0.0068	-0.0072	-0.0097	0.0194	-0.0041	0.0065	0.0025	0.0004	-0.0093	-0.0114	0.0033	0.017
bel72c	Belarusian	Blr	-0.0254	0.0132	0.0336	-0.0003	-0.006	0.0036	0.0009	0.0132	0.0033	-0.0014	0.0089	0.0012	-0.0073	-0.0079	0.0018	-0.0041	0	0.0007	-0.0009	0.0031	-0.0202	0.0002	0.0028	-0.0027	0.0085	-0.0055	-0.003	0.0107	0.0094	-0.0131	-0.0202	0.0116	0.0004	-0.0183	0.0011	0.0047	0.0027	0.0027	-0.0122	-0.0091	0.0041	0.0017	0.0154	-0.0068	-0.0127	-0.0073	-0.0051	0.0006	-0.0028	0.0004
bel93c	Belarusian	Blr	-0.0256	0.0145	0.0417	-0.0015	-0.0077	0.0002	0.0049	0.0127	-0.0025	0.0028	0.0055	0.0045	-0.0012	-0.0193	0.0185	-0.0014	-0.005	-0.0083	0.0081	-0.0078	-0.0236	0.0119	-0.0003	0.0026	0.0044	0.0011	0.0041	0.0035	-0.0031	-0.0039	-0.0156	-0.0082	0.0169	-0.0078	-0.0004	-0.0144	0.0056	-0.0178	-0.0207	-0.0129	0.0064	0.0016	0.0053	-0.0022	-0.0004	-0.0086	-0.0104	0.0002	-0.0093	0.0038
bel110c	Belarusian	Blr	-0.026	0.0129	0.0411	-0.0005	-0.0098	-0.0037	0.0078	0.0151	-0.0002	0.0046	-0.0012	0.0171	0.0037	-0.0107	0.0142	-0.0072	0.0064	0.0018	0.0072	0.0085	-0.0126	0.0105	0.0064	0.0032	0.0145	0.0052	0.0131	-0.0027	0.0006	-0.0033	-0.0212	-0.0051	-0.0063	-0.0102	0.0145	-0.0056	0.0017	-0.0032	-0.0156	-0.008	-0.0137	0.0084	-0.0078	-0.009	-0.0014	0.0052	-0.0129	0.0139	-0.0286	0.0225
bel8s	Belarusian	Blr	-0.0256	0.0122	0.0392	-0.0007	-0.0078	-0.0025	0.0042	0.006	-0.0003	0.0008	0.0009	0.0098	-0.004	-0.0056	0.0016	0.0018	0.0062	-0.0031	-0.0016	-0.002	-0.0217	-0.0003	-0.0095	0.0025	0.0127	-0.0053	0.008	0.0033	0.0107	0.0015	-0.0329	-0.0023	0.0028	-0.0143	0.008	-0.0023	0.0079	-0.0017	-0.0093	0.005	0.0003	0.0058	-0.0133	-0.0032	0.0087	0.0009	0.0175	-0.0034	-0.017	-0.0061
belarusian23vp	Belarusian	Blr	-0.0253	0.016	0.0343	-0.0014	-0.006	-0.0021	0.0083	0.0133	-0.0028	-0.0007	0.0017	0.0026	-0.0088	-0.0043	0.0015	-0.0069	-0.0033	0.0003	0.008	-0.0066	-0.01	-0.0059	-0.0021	-0.0008	0.0221	0.0064	-0.0036	-0.0032	0.0044	0.0172	-0.0099	-0.0104	0.0015	-0.0032	0.0143	-0.0024	0.0037	-0.0044	-0.0212	-0.007	0.0125	0.0026	0.0115	-0.0009	0.0139	-0.0043	0.009	0.0081	-0.0107	0.0029
bel23s	Belarusian	Blr	-0.0261	0.0168	0.0422	-0.0012	-0.0088	0.0021	0.0048	0.0067	-0.0037	-0.0055	0.0009	0.0046	0.0032	-0.0215	0.0082	0.0042	0.0053	-0.0003	-0.0061	-0.0015	-0.0227	0.0058	0.0106	0.006	0.0087	-0.0025	0.0059	0.0056	0.004	-0.0166	-0.0314	-0.0059	-0.0046	-0.0006	0.0026	-0.0109	-0.0043	-0.0089	-0.0032	-0.0049	-0.008	0.0038	-0.0022	-0.0019	0.0023	-0.0004	0.0097	-0.0055	-0.0199	0.0155
belarusian47zp	Belarusian	Blr	-0.0263	0.0139	0.0373	-0.0035	-0.0084	0.0043	0.0005	0.0073	-0.0007	0.0083	0.0051	-0.0028	0.0037	-0.006	0.0093	0.0004	0.006	0.0005	-0.0056	-0.0096	-0.0195	-0.0025	-0.0092	-0.0039	-0.0004	0.0165	0.0064	0.0022	0.0075	-0.0065	-0.0113	-0.0023	0.0097	0.0013	0.007	-0.0031	-0.0046	-0.0043	-0.0041	-0.0083	0.0002	0.0118	-0.0078	0.0141	0.0004	-0.0003	0.0098	-0.0095	-0.001	-0.0078
bel82s	Belarusian	Blr	-0.0269	0.0164	0.04	-0.0019	-0.0041	0.0026	0.0036	0.0115	-0.0021	0.0009	0	0.01	-0.0015	-0.0066	0.0101	0.0015	-0.0042	-0.0022	-0.0165	-0.0155	-0.02	0.0058	-0.0033	-0.0002	0.005	0.0115	0.0087	0.0044	0.0163	-0.0045	-0.0259	-0.0122	0.0047	-0.017	0.0049	-0.0056	-0.004	-0.0085	-0.0042	-0.0067	-0.0039	0.0223	0.005	-0.0133	0.0133	-0.0117	-0.0076	0.0059	0.0164	-0.0079
UDM-287	Besermyan	Bes	-0.0104	0.0246	0.0181	-0.0049	0.0164	0.01	-0.0019	0.0322	-0.0061	-0.0109	0.0099	-0.0173	0.0023	0.018	-0.0104	-0.0042	-0.0066	-0.0033	0.0084	-0.0036	0.0241	0.0258	0.0213	-0.0023	0.0056	0.004	0.0036	-0.0061	-0.0243	0.0169	0.0205	0.0135	0.0103	0.0311	0.0038	-0.0049	0.0011	0.0063	0.0113	0.0119	-0.0186	-0.0032	0.0196	-0.0121	-0.0431	-0.0135	0.0188	-0.0282	0.0164	-0.0345
UDM-309	Besermyan	Bes	-0.0104	0.0241	0.0155	-0.0045	0.0178	0.0047	-0.0021	0.0209	-0.0063	-0.012	0.0021	-0.0168	0.008	0.0115	-0.0036	0.0011	-0.003	0.0003	0.0015	-0.0081	0.0091	0.0215	0.0175	-0.0144	0.0022	-0.0024	0.0061	-0.0165	-0.0256	0.0175	0.0298	-0.0015	0.0163	0.0136	-0.0209	-0.0006	0.0066	0.0211	0.0108	0.0168	-0.0154	-0.0158	0.0071	-0.0015	-0.0294	0.0033	0.0142	-0.0022	0.0011	-0.0399
UDM-349	Besermyan	Bes	-0.0104	0.0256	0.0093	-0.0027	0.0147	0.0142	-0.0007	0.0285	-0.005	-0.0135	0.0064	-0.0068	0.0049	0.0044	-0.0107	0.0073	-0.011	-0.0055	0.0045	-0.0017	0.0152	0.0283	0.0168	-0.0183	0.0014	0.0038	-0.007	-0.0081	-0.0234	0.0181	0.0304	0.0095	-0.0055	0.014	-0.0097	-0.0058	0.0003	0.0059	0.003	0.0104	-0.0001	-0.0213	0.0058	-0.0047	-0.0469	-0.0057	0.029	-0.0126	0.0346	-0.0325
UDM-357	Besermyan	Bes	-0.0096	0.0254	0.0106	-0.0028	0.0184	0.0063	-0.0033	0.0217	-0.0061	-0.0119	0.0094	-0.0156	0.0038	0.009	-0.0101	0.0017	-0.0148	-0.0005	0.009	-0.0057	0.0193	0.0217	0.0206	-0.0103	0.0146	0.008	-0.0029	-0.0274	-0.0359	0.005	0.02	0.0181	0.0149	0.0165	-0.0182	-0.0036	-0.0043	0.0094	0.0037	0.0148	-0.0041	-0.0057	0.019	-0.0102	-0.0252	-0.018	0.0265	-0.0271	0.0312	-0.0449
UDM-362	Besermyan	Bes	-0.0088	0.0276	0.0098	-0.0063	0.0257	0.0103	0.0047	0.021	-0.0118	-0.0116	-0.0004	-0.0155	-0.0043	0.0154	-0.0159	0.0131	-0.0101	0.0022	-0.0004	-0.0019	0.0212	0.0267	0.0228	-0.0162	-0.0028	-0.0025	-0.0032	-0.0063	-0.0508	0.0267	0.0217	0.0077	0.0131	0.019	-0.0133	-0.0109	0.0084	0.0177	-0.0057	0.0045	-0.0148	0.0036	0.0126	-0.0244	-0.0481	-0.0087	0.049	-0.0307	0.0465	-0.04
UDM-366	Besermyan	Bes	-0.0097	0.0256	0.018	-0.0007	0.0167	0.0154	0.0019	0.0254	0.0035	-0.0143	0.0036	-0.008	-0.0013	0.0032	-0.0088	0.0095	-0.0078	-0.0091	0.0132	-0.009	0.0063	0.0239	0.0157	-0.0093	0.0127	-0.0037	0.0059	-0.0193	-0.0294	0.0073	0.0235	0.0159	0.0146	0.0063	-0.0103	-0.0074	0.001	0.0005	0.0189	-0.0003	-0.0154	0.0068	0.0276	-0.015	-0.0284	-0.0283	0.0362	-0.0211	0.0317	-0.0377
BulgarianD6	Bulgarian	Blg	-0.0265	-0.002	0.0129	0.0019	-0.0202	-0.0098	-0.0087	-0.0117	0.0083	0.0001	-0.011	0.0059	0.0023	-0.0124	0.0015	-0.0069	0.0096	0.0019	0.0012	0.0003	-0.0038	-0.001	0.0043	0.0037	0.0108	-0.001	-0.0022	0.0051	-0.0041	-0.0046	-0.0134	-0.0062	-0.0025	-0.0102	-0.005	-0.0068	-0.0081	-0.0116	0.0018	-0.0133	-0.0015	0.0111	-0.0086	-0.0094	-0.0056	0	0.0028	0.0049	-0.0112	0.0064
BulgarianA4	Bulgarian	Blg	-0.027	0.0002	0.0187	0.0012	-0.0133	-0.0082	-0.0104	-0.0173	0.0109	0.0026	-0.0092	0.0005	-0.0014	0.0034	-0.0017	0.0003	-0.0054	-0.0108	0.0008	0.0003	-0.0028	0.0015	-0.0004	0.0066	0.0122	-0.008	0.0144	0.0167	-0.0092	0.0146	-0.0116	-0.0029	0.0145	0.0086	-0.0049	-0.0013	0.01	0.0108	-0.0161	-0.0069	0.0174	0.0135	-0.01	0.0089	0.0042	0.0036	0.0066	-0.0157	0.0094	-0.0051
BulgarianE2	Bulgarian	Blg	-0.0277	-0.0028	0.0133	0.0011	-0.0148	0.0031	-0.01	-0.0121	0.003	0.0021	-0.0106	0.0022	-0.0053	0.0084	0.0128	-0.0031	-0.001	-0.0155	-0.0007	0.0082	-0.0032	0.0118	-0.004	0.0043	0.0086	0.0054	0.002	0.0021	-0.0166	-0.008	-0.0048	-0.0092	-0.004	-0.008	-0.0018	0.0043	-0.0042	0.0017	0.0082	-0.021	-0.0115	0.0196	-0.0157	0.0034	-0.0104	0.0074	0.0011	-0.0133	-0.0111	0.0026
BulgarianB4	Bulgarian	Blg	-0.0266	-0.0034	0.0074	0.0034	-0.0103	-0.0103	-0.0145	-0.0242	0.006	0.0077	-0.0137	-0.0078	-0.0027	0.0123	0.002	0.0036	0.0016	0.0024	-0.0042	0.0036	0.0106	-0.0017	-0.0019	0.0312	0.0137	0.0038	-0.0103	0.0034	0.0073	-0.0064	-0.0159	-0.0163	0.0165	-0.0173	-0.0041	-0.0035	-0.0014	0.0118	-0.0051	-0.018	-0.0305	0.0211	0.0029	0.0109	-0.0056	-0.0208	-0.0228	-0.017	-0.0108	0.0198
BulgarianA1	Bulgarian	Blg	-0.0274	-0.0036	0.0062	0.005	-0.0244	-0.0117	-0.0119	-0.0323	0.0079	0.0006	-0.0117	0.0042	-0.0043	0.0033	0.0053	-0.0039	-0.008	-0.0049	-0.0097	0.012	-0.0086	0.0186	-0.0193	0.0059	0.0097	-0.0094	0.0058	-0.0087	-0.0294	0.0194	-0.046	-0.0227	0.0032	-0.0173	-0.0156	-0.0124	-0.0075	0.0289	0.029	-0.0235	0.0112	-0.03	0.0208	0.0034	-0.0297	0.0096	-0.0487	-0.015	0.0168	0.0359
BulgarianB1	Bulgarian	Blg	-0.0277	-0.0032	0.0089	0.0024	-0.0127	-0.0095	-0.0115	-0.0248	0.0001	0.0035	-0.006	-0.0004	0.0033	-0.0069	0.0087	0.002	0.0047	-0.0149	-0.0033	-0.012	0.0024	-0.0062	-0.0019	-0.0038	-0.0084	-0.0004	0.006	0.0035	0.0001	-0.0025	-0.0173	-0.0022	0.0095	-0.003	0	-0.0103	-0.0031	0.0069	-0.0001	-0.0124	-0.0053	0.0059	0.002	-0.0046	-0.0025	0.0201	0.0056	-0.0045	-0.0102	0.0125
BulgarianC1	Bulgarian	Blg	-0.0273	-0.0052	0.002	0.0023	-0.0182	-0.0071	-0.0157	-0.0117	0.0096	0.0119	-0.0042	-0.0052	0.0099	-0.0015	0.001	-0.0016	0.0046	0.0063	-0.0051	0.008	-0.0099	0.0068	-0.0033	0.0019	-0.0021	-0.007	-0.0005	0.0034	0.005	-0.0081	-0.0116	0.0095	-0.0063	0.0135	-0.0082	0.0065	-0.0023	0.0017	-0.024	-0.0127	-0.0028	0.0128	-0.0021	0.0135	0.0086	-0.0078	-0.0067	-0.0147	-0.0115	0.0033
BulgarianF1	Bulgarian	Blg	-0.0268	-0.0028	0.0127	0.0037	-0.0116	-0.0084	-0.0119	-0.0153	0.0053	0.0011	-0.0077	0.0053	-0.0007	-0.008	-0.0077	0.0049	-0.0085	0.0015	-0.0088	-0.0097	-0.0125	-0.001	0.0031	0.007	-0.0012	0.0055	-0.0153	0.0071	-0.0147	-0.0011	-0.0131	-0.0032	0.0024	-0.0115	-0.0015	-0.0055	0.0154	-0.0098	-0.0152	-0.0151	0.0027	0.0008	-0.0127	-0.0086	-0.0069	0.0237	-0.0166	0.0055	-0.0155	-0.0067
BulgarianH2	Bulgarian	Blg	-0.0278	-0.0093	0.0074	0.0022	-0.0171	-0.0145	-0.0193	-0.016	0.0084	0.0055	-0.0085	-0.0066	0.0019	0.0119	-0.0068	-0.0025	-0.0059	0.0035	-0.0009	0.0052	0.0083	0.0068	0.0074	0.0037	-0.0013	0.0173	0.0139	-0.0185	-0.006	0.0022	-0.02	-0.0013	0.0012	0.0131	-0.0016	-0.0142	-0.0075	0.0066	-0.0118	-0.0085	0.0055	0.0138	-0.0047	-0.0074	0.0019	0.0119	-0.0068	0.016	0.0115	-0.0074
BulgarianF2	Bulgarian	Blg	-0.0272	-0.0029	0.0139	0.0009	-0.0208	-0.0103	-0.0111	-0.0104	0.0106	0.0007	0.0009	-0.0005	0.0077	-0.0016	0.0026	0.0045	0.0018	-0.0071	0.004	0.0013	0.0018	0.0054	0.009	0.0081	0.0001	0.017	0.0047	-0.0001	0.0088	0.0017	-0.004	0.0068	-0.0048	-0.0283	-0.0102	-0.0166	0.0024	-0.0106	-0.0179	-0.0121	0.0033	0.008	-0.0019	-0.0149	0.0263	-0.0028	-0.0145	0.0101	-0.0218	0.0067
BUR-003	Buryat_Aginsky	BrA	0.0359	0.0014	-0.0101	0.0127	-0.0339	-0.0681	0.0162	0.0146	-0.0854	0.022	0.0255	0.0559	-0.0821	0.0343	0.013	-0.0649	-0.0761	-0.0226	-0.028	-0.0131	0.0465	-0.0962	-0.0189	0.0341	-0.0321	-0.0058	0.0517	-0.0039	0.0126	-0.0341	-0.0692	-0.0812	-0.1317	0.0059	-0.0142	0.0346	-0.0089	0.0333	0.0875	0.0884	0.0825	-0.0823	0.0127	0.0613	-0.0794	0.0061	0.0096	-0.0577	-0.0051	-0.049
BUR-008	Buryat_Aginsky	BrA	0.0355	0.0045	-0.0101	0.0036	-0.0225	-0.0269	0.0007	0.0132	0.0031	0.0033	0.0021	0.0072	-0.0029	-0.005	0.009	-0.0058	0.0063	0.0035	-0.0028	-0.0172	0.0088	-0.0121	0.0081	-0.006	-0.0034	0.0121	0.0308	-0.0071	-0.0039	0.0115	0.0118	0.0087	-0.0047	0.0001	-0.017	0.0005	-0.0011	-0.0028	-0.0069	0.0031	0.0089	0.0179	0.0054	0.0176	-0.0107	0.0006	-0.009	0.0052	0.0227	0.007
BUR-009	Buryat_Aginsky	BrA	0.0356	0.0031	-0.011	0.0022	-0.0252	-0.0331	0.0038	0.0179	-0.0104	0.0143	0.0133	0.0145	-0.0155	0.0017	0.0086	-0.0153	-0.0051	0.0034	-0.0011	-0.0135	0.0175	-0.0215	0.0016	-0.0121	-0.0068	0.0133	0.0257	0.007	0.0111	0.0059	0.0014	0.0001	-0.0068	-0.0048	0.0014	-0.0097	0.0104	0.006	-0.0031	0.0108	0.0181	-0.0076	0.0015	0.0002	-0.0078	-0.0063	-0.011	-0.0077	-0.0064	0.0109
BUR-042	Buryat_Aginsky	BrA	0.0347	0.0072	-0.014	0.0027	-0.0182	-0.0495	0.0131	0.0179	-0.0306	0.0074	0.0122	0.0302	-0.0315	0.0074	0.0177	-0.0182	-0.0398	-0.0003	-0.0229	-0.0139	0.008	-0.0473	-0.0214	0.0053	-0.0172	-0.0035	0.0135	0.0035	0.004	-0.0138	0.0051	-0.0277	-0.0224	0.0112	-0.0242	0.0016	0.0171	-0.0027	0.0009	0.0272	0.0177	-0.0261	-0.0081	0.0223	-0.0197	0.0049	-0.018	-0.0217	0.011	0.0274
BUR-047	Buryat_Aginsky	BrA	0.0348	0.0037	-0.0057	0.0018	-0.0137	-0.0199	0.0074	0.0144	-0.0066	-0.0011	0.0041	0.008	-0.0237	0.0084	0.0113	-0.0069	-0.0109	-0.006	-0.0048	-0.0143	0.0176	-0.0192	-0.0115	-0.0021	-0.0041	0.0134	0.0126	0.0019	-0.0037	0.0064	0.0129	-0.0015	0.0001	0.001	0.0035	0.0017	0.011	-0.0009	-0.0021	0.0172	0.0014	-0.0111	-0.0042	-0.0054	0.0043	0.0032	-0.0058	-0.0013	0.0047	0.0012
BUR-050	Buryat_Aginsky	BrA	0.0334	0.0056	-0.0117	0.0035	-0.0213	-0.0304	0.0084	0.0084	-0.0083	0.0172	0.0157	0.014	-0.0092	0.0068	0.0124	-0.0057	-0.0158	-0.0106	-0.0019	-0.005	0.0266	-0.0188	-0.0019	0.0027	0.0072	0.0087	0.0157	-0.002	0.0079	-0.0023	0.0039	-0.0006	-0.011	0.0053	-0.0081	0.0126	0.0048	-0.0057	-0.0051	0.0032	0.0081	-0.0119	-0.0038	0.0014	-0.0174	0.0087	-0.0158	-0.012	0.0047	0.0081
BUR-051	Buryat_Aginsky	BrA	0.0359	0.0031	-0.0113	0.0029	-0.0207	-0.0373	0.0047	0.0196	-0.0111	0.0062	0.0121	0.0166	-0.016	0.0009	0.0094	-0.0177	-0.0103	-0.0023	-0.0032	-0.0053	0.0079	-0.0149	-0.001	-0.0068	0.0094	0.0095	0.0163	0.0139	0.0069	0.0089	0.0094	-0.0068	-0.0134	0.0108	-0.0038	0.0133	0.0124	0.0025	-0.0022	0.0169	0.0127	0.0046	-0.0028	0.0083	-0.0185	-0.0066	-0.0003	-0.0082	0.0096	0.0127
BUR-074	Buryat_Aginsky	BrA	0.0357	0.0022	-0.0109	0.0038	-0.0197	-0.0344	0.0076	0.0156	-0.0203	0.0151	0.0134	0.0177	-0.0266	0.0041	0.004	-0.0133	-0.019	-0.0055	-0.0029	-0.0071	0.0164	-0.0223	-0.0095	-0.005	-0.0006	-0.0055	0.0125	0.0081	0.0176	0.0047	0.0008	-0.0044	-0.0116	0.007	-0.0162	0.0048	-0.0062	-0.0151	0.0111	0.0132	-0.0028	-0.0093	0.0045	0.004	-0.031	0.0001	-0.0142	-0.0029	0.0158	0.0045
BUR-087	Buryat_Aginsky	BrA	0.0368	0.002	-0.0108	0.0063	-0.0314	-0.0421	0.0107	0.0118	-0.0369	0.0047	0.0127	0.032	-0.0451	0.0171	0.026	-0.0261	-0.0349	-0.0023	-0.0193	-0.0207	0.0178	-0.0354	-0.009	0.0089	-0.0173	0.0016	0.0133	-0.0074	-0.0115	-0.0103	-0.0141	-0.0059	-0.0287	0.0208	-0.0203	-0.0099	0.0137	-0.0034	0.0113	0.0322	0.0292	-0.0163	-0.0015	0.0035	-0.0165	-0.0045	-0.0101	-0.0196	0.0041	0.0134
BUR-124	Buryat_Aginsky	BrA	0.0355	0.0073	-0.0126	0.003	-0.0235	-0.0288	0.0053	0.0173	-0.0118	0.0067	0.0091	0.0187	-0.016	0.0026	0.014	-0.0027	-0.0177	-0.0096	0.0005	-0.0157	0.0151	-0.0214	-0.0138	0.0011	-0.0098	0.0068	0.0147	0.0039	0.0065	0.0022	0.0006	-0.0039	-0.0028	0.0107	-0.0109	0.0006	0.0045	-0.0072	0.0037	0.0125	0.0154	-0.0014	0.011	0.0053	-0.0123	0.0007	-0.0071	-0.0017	0.0012	-0.0061
BUR-158	Buryat_Duldurginsky	BrD	0.0366	0.0087	-0.0094	0.003	-0.022	-0.0394	0.0121	0.0102	-0.0144	0.0069	0.0097	0.0095	-0.0185	-0.0025	0.0126	-0.0132	-0.0193	0.0037	-0.0068	-0.0084	0.0137	-0.0269	-0.012	-0.0074	-0.0088	0.0123	0.027	0.0079	0.0002	0.0057	0.0014	-0.008	-0.0203	0.011	-0.002	0.0072	0.008	0.0037	-0.0014	0.0218	0.0078	-0.0115	0.0028	-0.0034	-0.0144	-0.0034	-0.0246	-0.0078	0.0055	0.0046
BUR-160	Buryat_Duldurginsky	BrD	0.0351	-0.0024	-0.0091	0.0036	-0.0203	-0.0312	0.0084	0.0143	-0.0122	0.0059	0.0104	0.0133	-0.0195	0.0019	0.0031	-0.0016	-0.0124	0.0035	-0.0091	-0.0173	0.0164	-0.0167	-0.002	-0.0112	-0.0099	0.015	0.0207	0.0018	0.003	0.0063	0.0026	-0.0078	-0.0134	0.0081	-0.0081	0.0001	0.0028	-0.0063	0.0037	0.0151	0.0062	0.0006	0.0009	0.0075	-0.0199	0.0038	-0.0091	-0.0047	0.0075	0.0062
BUR-207	Buryat_Duldurginsky	BrD	0.0361	-0.0012	-0.0116	0.0068	-0.0274	-0.0446	0.006	0.0094	-0.0234	0.009	0.0144	0.0204	-0.0251	0.0003	0.0104	-0.0195	-0.0272	0.0004	-0.0136	-0.0144	0.012	-0.0365	-0.0056	-0.0054	-0.0043	0.0039	0.0186	-0.0016	-0.0008	0.005	-0.0025	-0.0011	-0.0124	0.002	-0.0135	0.0012	0.0055	0.0107	-0.0013	0.0282	0.0059	-0.009	0.0026	0.0205	-0.0198	0.0007	-0.0173	-0.0303	0.005	0.0126
BUR-224	Buryat_Duldurginsky	BrD	0.0355	-0.0016	-0.0093	0.0023	-0.0256	-0.0308	0.0067	0.0175	-0.0241	0.0097	0.0164	0.0145	-0.0308	0.0101	0.0037	-0.0135	-0.0138	-0.0044	-0.0167	-0.0054	0.0295	-0.0297	-0.0164	-0.0024	-0.0032	-0.0063	0.0342	0.0069	0.0159	0.0047	0.0021	-0.0123	-0.02	-0.0029	-0.024	0.0089	0.0022	-0.0044	-0.0015	0.0215	-0.0028	-0.015	0.0075	-0.0007	-0.0222	0.0088	0.006	-0.0114	0.0091	0.0026
BUR-578	Buryat_Irkutsk	BrI	0.034	0.0072	-0.0078	0.0048	-0.0235	-0.0393	0.0159	0.0051	-0.0165	0.0177	0.017	0.0188	-0.0223	0.0023	0.0055	-0.0173	-0.0133	0.0008	-0.0178	-0.0247	0.0159	-0.0224	-0.0089	0.0054	-0.0015	0.0176	0.0229	0.0047	0.0048	0.0018	-0.0094	-0.0049	-0.0096	0.0062	0.0017	0.0068	-0.0009	0.0063	0.0043	0.0118	0.0017	-0.0201	-0.0018	0.0157	-0.0211	0.0058	-0.0233	-0.0073	-0.0008	0.0097
BUR-587	Buryat_Irkutsk	BrI	0.0342	0.0004	-0.0074	0.0033	-0.0216	-0.0391	0.0132	0.0162	-0.0179	0.011	0.0167	0.024	-0.0315	0.0098	0.0147	-0.0129	-0.0162	0.0033	-0.0257	-0.0079	0.0041	-0.0343	-0.0139	-0.006	-0.0092	0.0113	0.0144	0.0002	-0.0119	-0.0061	-0.0128	-0.0037	-0.0152	0.0192	-0.0048	0.0124	0.0231	0.0122	0.014	0.0186	0.0146	-0.0076	0.0048	0.0192	-0.014	0.0064	-0.015	-0.0052	0.0184	-0.0119
BUR-594	Buryat_Irkutsk	BrI	0.0349	0.0003	-0.0131	0.0013	-0.0191	-0.0345	0.0107	0.0088	-0.0089	0.0085	0.0101	0.0128	-0.0204	-0.0033	0.011	-0.0138	-0.0101	-0.0102	-0.006	-0.0239	0.0153	-0.0266	-0.0075	-0.0028	0.0008	0.0084	0.0177	-0.0045	-0.0017	0.0053	0.0034	-0.0018	-0.0102	0.0177	-0.0006	0.0027	0.0019	-0.0038	-0.0043	0.0125	0.0014	-0.0005	0.0097	0.0064	-0.0219	0.0089	-0.0082	-0.003	0.01	0.0007
BUR-599	Buryat_Irkutsk	BrI	0.0335	0.0025	-0.008	0.0035	-0.0234	-0.0349	0.0192	0.0089	-0.0185	0.0182	0.0189	0.0227	-0.0308	0.0045	0.0202	-0.0104	-0.0225	-0.0102	-0.0106	-0.0178	0.0149	-0.036	-0.0106	0.0053	-0.0036	0.0117	0.018	0.0001	-0.0066	0	-0.0058	-0.0108	-0.0175	0.0009	-0.0242	-0.003	-0.003	0.0079	-0.0065	0.0162	0.0098	-0.025	0.0015	0.015	-0.0244	-0.0021	-0.0068	-0.004	0.0176	0.0038
BUR-605	Buryat_Irkutsk	BrI	0.0335	0.0028	-0.0092	0.0016	-0.0193	-0.0241	0.0118	0.0157	0.001	0.0076	0.0126	0.001	-0.0188	0.0003	0.0063	-0.0034	-0.004	-0.0022	0.0048	-0.0178	0.0207	-0.0133	-0.0088	-0.0093	0.0043	0.009	0.0034	-0.0076	-0.0019	-0.0026	0.0067	-0.003	0.0021	0.011	-0.0141	-0.011	0.0101	0.0032	-0.0021	-0.0012	-0.0015	0.0098	-0.0027	0.0123	-0.0133	0.005	-0.0069	-0.0015	0.0107	0.0143
BUR-635	Buryat_Irkutsk	BrI	0.0316	0.0043	-0.0068	-0.0002	-0.0203	-0.0293	0.0147	0.0103	-0.0086	0.0152	0.018	0.0091	-0.0185	-0.0001	0.0118	-0.0146	-0.0089	0.004	-0.007	-0.0218	0.0153	-0.0288	-0.0093	-0.0057	0.0105	0.0118	0.0216	0.0027	0.0004	0.0085	0.0088	-0.0037	-0.0219	0.0022	-0.0022	-0.0007	0.0203	-0.0004	0.0048	0.0095	0.0067	-0.0051	-0.0023	0.0071	-0.0199	-0.0048	0.0015	-0.0062	-0.0113	0.0197
BUR-645	Buryat_Irkutsk	BrI	0.0346	0.0026	-0.0087	0.0034	-0.0269	-0.0371	0.016	0.0103	-0.0073	0.0173	0.0165	0.0055	-0.0109	0.0063	0.0144	-0.0095	-0.0135	0.0014	-0.0119	-0.0137	0.0149	-0.0201	-0.0123	-0.0049	-0.0025	0.0219	0.0199	0.0025	0.0031	0.0008	-0.0023	0.0067	-0.0032	0.0002	-0.0027	-0.0042	0.0076	0.0021	-0.0098	0.0052	0.0034	-0.0035	-0.0014	0.0073	-0.0169	0.0004	-0.0057	-0.0059	0.0003	0.0019
BUR-684	Buryat_Irkutsk	BrI	0.035	0.0025	-0.0124	0.0032	-0.0208	-0.0372	0.0147	0.0114	-0.028	0.0167	0.0139	0.0131	-0.0344	0.0145	0.0123	-0.023	-0.0271	-0.0096	-0.0187	-0.0249	0.0221	-0.0372	-0.0137	0.0008	-0.0034	0.0083	0.0178	-0.001	-0.0137	0.0175	-0.0054	-0.0129	-0.0091	0.0167	-0.015	0.0003	-0.0008	0.0001	0.0185	0.0151	0.0315	-0.0213	-0.0032	0.0082	-0.016	-0.0035	0.0073	-0.0269	0.0214	0.0151
BUR-694	Buryat_Irkutsk	BrI	0.0338	0.004	-0.0118	0.0052	-0.0298	-0.0512	0.0186	0.0067	-0.0402	0.0168	0.0075	0.036	-0.0491	0.0061	0.0205	-0.0208	-0.0415	-0.0172	-0.0255	-0.0262	0.0186	-0.052	-0.0155	0.0055	-0.0076	0.0125	0.0242	0.0052	0.0071	0.0031	-0.0169	-0.0137	-0.0368	0.0075	-0.0299	-0.026	0.0398	-0.0121	0.007	0.0176	-0.0004	-0.0159	0.0129	-0.0231	-0.0159	-0.0208	0.003	-0.0134	0.0447	0.0388
BUR-706	Buryat_Irkutsk	BrI	0.0376	0.0048	-0.0081	0.0043	-0.0208	-0.0296	0.0051	0.0136	-0.0007	0.0132	0.0069	0.0033	-0.0069	-0.002	0.0065	-0.0086	-0.0058	-0.0018	0.0001	-0.0186	0.0112	-0.0246	-0.0164	-0.0099	0.011	0.0118	0.0105	0.0026	0.0024	0.0055	0.0121	0.0103	-0.0009	0.0003	-0.0018	-0.0042	0.0134	-0.0038	0.0054	-0.0039	0.0142	-0.0043	0.0019	0.0082	-0.0059	-0.0075	-0.009	-0.0073	0.0047	0.0111
BUR-205	Buryat_Khorinsky	BrK	0.0348	0.0013	-0.0126	0.0074	-0.0285	-0.0445	0.0104	0.0069	-0.0621	0.0147	0.0284	0.0431	-0.067	0.0336	0.0192	-0.0296	-0.0605	-0.0349	-0.0307	-0.0195	0.0381	-0.07	-0.0158	0.0214	-0.025	0.0141	0.0413	0.0136	0.0122	-0.0054	-0.0326	-0.0399	-0.0351	0.0167	-0.0376	0.0071	-0.0142	-0.0009	0.0741	0.0347	0.0456	-0.05	0.0213	-0.0079	-0.057	0.0067	-0.027	0.0084	0.0123	-0.0069
BUR-255	Buryat_Khorinsky	BrK	0.0357	0.0064	-0.0116	0.0032	-0.0181	-0.0224	0.012	0.0082	-0.007	0.0105	0.0113	0.0072	-0.0192	0.0021	0.0084	-0.0059	-0.0038	-0.0098	-0.0056	-0.0128	0.0064	-0.009	-0.0077	-0.0049	0.0044	0.0082	0.0162	0.002	-0.0024	0.0083	0.0041	-0.001	-0.0052	0.0029	0.0042	-0.0127	0.0114	0.002	0.0093	0.0086	0.0044	-0.0118	-0.0005	0.0183	-0.0153	0.0043	0.0046	-0.0161	0.0026	0.0134
BUR-258	Buryat_Khorinsky	BrK	0.0375	0.0019	-0.0099	0.0089	-0.0281	-0.0467	0.02	0.0065	-0.0487	0.0153	0.0241	0.0443	-0.0603	0.0286	0.0119	-0.0283	-0.0531	-0.0127	-0.0318	-0.0054	0.0226	-0.0595	-0.0216	0.0107	-0.0205	0.0115	0.0253	0.0013	0.0113	0.0024	-0.0193	-0.0281	-0.039	0.0287	-0.017	-0.0033	0.0171	0.0105	0.004	0.0463	0.0156	-0.0249	0.0161	0.0164	-0.0223	-0.0292	0.0016	-0.0291	0.0402	0.0331
BUR-358	Buryat_Khorinsky	BrK	0.0365	-0.0002	-0.0086	0.0035	-0.0184	-0.0256	0.0057	0.0104	-0.0123	0.0021	0.0046	0.015	-0.0189	-0.0038	0.0059	-0.008	-0.0021	0.0018	-0.0094	-0.0137	0.0078	-0.0156	0.0019	-0.004	-0.002	0.0086	0.0177	-0.0025	-0.0034	0.0038	-0.0062	-0.0138	-0.0098	0.0001	0.0084	0.0035	0.0121	-0.0086	-0.0048	0.0172	-0.006	-0.0043	0.0116	0.0026	-0.0094	-0.0001	-0.0143	0.0033	0.0016	0.0045
BUR-382	Buryat_Khorinsky	BrK	0.0335	0.0055	-0.0095	0.0022	-0.0214	-0.0428	0.012	0.0172	-0.0259	0.0059	0.0157	0.016	-0.0355	0.0124	0.0128	-0.014	-0.0259	-0.0175	-0.0153	-0.0096	0.0226	-0.0338	-0.026	-0.0045	0.0002	0.0123	0.0141	-0.0001	0.008	-0.0021	0	0.0019	-0.0185	0.022	-0.0188	-0.0128	0.0206	0.0097	-0.0025	0.0169	0.0106	-0.0147	0.0135	0.0222	-0.029	-0.0044	-0.0219	-0.0031	0.0158	0.0166
BUR-215	Buryat_Zakamensky	BrZ	0.0353	0.0045	-0.0117	0.0051	-0.0221	-0.0426	0.0058	0.0097	-0.0212	0.0039	0.0113	0.018	-0.0241	0.0117	0.0146	-0.0097	-0.0219	-0.0016	-0.0097	-0.0097	0.0261	-0.0336	-0.0098	0.0064	-0.0117	0.0087	0.0109	0.0055	0.0041	-0.0041	-0.0167	-0.0122	-0.0225	0.003	-0.0216	-0.0041	0.0089	-0.0016	0.0077	0.0138	0.0088	-0.0191	0.0024	0.0077	-0.0154	0.0055	-0.0209	-0.0114	0.0052	0.0128
BUR-217	Buryat_Zakamensky	BrZ	0.0332	0.0041	-0.0118	0.0022	-0.0171	-0.0343	0.0046	0.0133	-0.0181	0.0048	0.0106	0.0189	-0.0301	0.0132	0.0094	-0.0145	-0.0333	-0.0179	-0.0138	-0.023	0.0224	-0.0289	-0.0144	0.0011	-0.0008	0.0184	0.0296	-0.0022	0.0106	0.0028	-0.0022	-0.008	-0.0155	0.0118	-0.0185	0.0002	0.0128	0.0101	0.0113	0.0132	0.0006	-0.0061	0.0067	0.0226	-0.0101	0.019	-0.0042	-0.0144	0.0118	0.0069
BUR-415	Buryat_Zakamensky	BrZ	0.0355	0.0028	-0.0171	0.0073	-0.0295	-0.0601	0.017	0.0267	-0.0673	0.0079	0.0316	0.035	-0.0731	0.0404	0.0202	-0.0338	-0.0654	-0.01	-0.028	-0.0017	0.0491	-0.0763	-0.0182	0.0186	-0.0326	0.0214	0.036	0.0303	0.0033	-0.0211	-0.0226	-0.057	-0.033	0.0543	-0.0285	0.0022	0.0381	-0.0298	0.0204	0.0258	0.0291	-0.0602	0.0208	0.0167	-0.0196	-0.0225	0.0287	-0.0283	0.0421	0.0303
BUR-531	Buryat_Zakamensky	BrZ	0.0343	0.0036	-0.0082	0.0011	-0.012	-0.0303	0.005	0.0102	-0.0022	-0.0067	0.0075	0.0151	-0.0253	-0.0041	0.0112	-0.0058	0.0005	0.0035	-0.0016	-0.0084	0.0136	-0.0123	-0.0132	-0.0023	0.0109	0.0107	-0.0007	-0.0045	-0.0055	0.0017	0.0013	-0.0029	-0.0134	-0.0017	-0.0172	-0.0175	0.0125	0.0158	0.0053	0.0192	0.0047	0.003	-0.0181	0.0105	-0.025	-0.0026	-0.0063	-0.0001	0.0071	0.0135
BUR-562	Buryat_Zakamensky	BrZ	0.0354	0.0079	-0.0097	0.0022	-0.0215	-0.0341	0.0149	0.013	-0.0155	0.0082	0.0147	0.0163	-0.032	0.002	0.0062	-0.0052	-0.0275	-0.0094	-0.0112	-0.0179	0.0252	-0.0281	-0.0088	0.0001	-0.0011	0.0138	0.0163	0.0046	-0.0029	0.0133	0.005	-0.0057	-0.0271	-0.0077	0.0039	-0.0029	0.0108	0.0048	0.0078	0.0121	0.0124	-0.0038	-0.0068	0.0051	-0.023	0.0122	0.0002	-0.0081	0.0336	0.0103
BUR-568	Buryat_Zakamensky	BrZ	0.0363	0.0019	-0.0093	0.002	-0.0222	-0.0464	0.0116	0.0162	-0.0356	0.0049	0.0151	0.0266	-0.0408	0.0145	0.0211	-0.021	-0.0296	-0.0001	-0.0243	-0.0277	0.01	-0.0553	-0.0099	0.0119	-0.0081	0.0049	0.0251	0.0056	-0.0034	0.006	-0.0148	-0.0239	-0.0283	0.0076	-0.0176	0.005	0.0045	-0.0165	0.0083	0.0287	0.0138	-0.017	0.0261	0.0082	-0.0243	-0.0027	-0.0115	-0.0077	0.0166	-0.0113
ch126	Chechen	Cch	-0.0234	-0.0194	-0.0339	-0.0069	0.0099	0.0125	0.0044	0.0189	0.0077	-0.0111	0.0064	-0.0052	-0.0034	-0.0067	0.0085	0.0063	0.0135	-0.0029	-0.0079	0.0046	-0.0002	-0.0091	0.0045	0.0059	0.0015	0.0103	-0.0108	0.0071	0.0193	0.0027	0.0003	-0.0173	-0.0066	0.0042	-0.0019	0.0006	-0.0012	-0.0048	0.0089	0.0254	0.0018	0.0033	-0.0015	-0.0164	0.0034	0.0077	-0.0105	0.0197	0.0283	0.0125
ch16	Chechen	Cch	-0.0231	-0.0149	-0.0337	-0.0057	0.0116	0.0079	0.0038	0.0217	0.0054	0.0092	0.0033	-0.0041	0.0048	-0.0032	0.0035	0.0062	0.0042	-0.0023	0.0032	-0.0116	-0.0008	-0.008	-0.0015	0.0085	0.0125	0.0027	0.0077	-0.0008	0.0288	0.0054	-0.0092	0.0057	-0.0047	-0.0064	0.0141	0.0103	-0.001	-0.0064	-0.0034	0.0114	-0.0077	0.0184	-0.0111	-0.0079	0.0108	-0.0061	-0.0034	0.0076	0.0173	-0.0108
ch174	Chechen	Cch	-0.0248	-0.0154	-0.0314	-0.0059	0.0083	0.0126	0.0086	0.0178	0.0064	0.0006	0.0041	-0.0025	0.008	-0.0108	0.0072	0.0081	0.0066	0.0102	-0.0094	0.0051	-0.0026	-0.0159	-0.0024	-0.0076	-0.0125	-0.0026	-0.0021	0.002	0.0146	-0.0203	0.0101	-0.0117	-0.0065	-0.0003	0.0083	0.007	-0.0193	-0.016	0.003	0.0109	-0.0205	0.0077	-0.0256	-0.008	0.0109	-0.0083	-0.0104	0.0145	-0.0114	0.0011
ch179	Chechen	Cch	-0.0242	-0.0175	-0.0375	-0.0064	0.0157	0.0095	0.0119	0.0294	0.0032	-0.0006	0.0072	-0.0034	0.017	-0.0097	0.0028	0.0022	0.0227	0.01	-0.0083	0.0124	-0.0195	-0.0166	-0.0219	-0.004	-0.0664	-0.0156	-0.0315	0.0082	0.0374	-0.02	0.0165	-0.0267	-0.0162	-0.0695	0.0256	0.0153	0.0123	-0.0695	-0.0383	0.0337	0.0053	-0.0897	-0.004	-0.0053	0.1249	0.0434	-0.0231	0.0926	-0.0636	-0.0231
ch193	Chechen	Cch	-0.0243	-0.0179	-0.0376	-0.0056	0.0105	0.0086	0.0056	0.0291	0.0023	-0.0002	0.0144	0.0024	-0.006	-0.0024	-0.0043	-0.0079	0.0083	-0.0026	-0.0043	0.0051	0.0046	-0.0134	-0.0009	0.0065	0.0095	0.0035	-0.0054	-0.0094	0.0079	0.0006	0.0017	-0.0224	-0.0077	-0.0108	0.0064	0.0219	0.0064	-0.0104	-0.0075	0.0096	-0.0013	0.0062	-0.0163	-0.0024	0.0303	0.0102	-0.0196	0.0135	-0.0062	-0.0039
ch21	Chechen	Cch	-0.0229	-0.0138	-0.0356	-0.0049	0.0153	0.0169	0.0079	0.0274	-0.0013	-0.0038	0.005	0.0063	0.0073	-0.0074	0.0099	0.0102	0.0091	-0.0136	0.0047	-0.0175	-0.0037	-0.008	-0.0151	0.0077	-0.026	0.0084	-0.0026	0.0127	-0.0004	-0.0096	0.0111	-0.004	0.0012	-0.0056	-0.0045	0.0205	-0.001	-0.0084	0.006	0.0316	-0.0139	-0.0074	0.0097	-0.0094	0.0288	0.0009	0.0056	0.0226	0.0023	-0.0136
ch3	Chechen	Cch	-0.0236	-0.0153	-0.0343	-0.0039	0.0123	0.0119	0.0118	0.0176	-0.0066	0.0106	0.017	0.0093	-0.0176	0.0054	0.014	-0.02	-0.0055	-0.006	-0.0323	0.0034	-0.0271	-0.0519	0.0199	0.0542	0.0022	0.0062	-0.0354	-0.0276	0.0652	0.0164	0.0399	-0.0169	0.0098	-0.0306	-0.0025	0.0789	-0.0029	-0.0389	0.0651	0.1183	-0.0326	-0.0586	-0.0507	0.0442	0.1737	-0.0189	0.0209	-0.0059	-0.0129	-0.084
ch113	Chechen	Cch	-0.0233	-0.0189	-0.0377	-0.0072	0.0156	0.0167	-0.0017	0.0219	0.0026	0.0013	0.0011	-0.0068	-0.0077	-0.0134	0.0076	-0.0058	0.0105	-0.0032	-0.0006	0.0058	-0.0097	-0.0191	-0.0005	0.0087	-0.0008	0.0026	0.0007	0.0012	0.0145	-0.0039	0.0132	0.001	-0.0059	-0.0134	0.0012	0.0049	-0.0228	0.0074	0.0095	0.0224	-0.0034	-0.0132	-0.028	0.0005	0.0229	-0.0222	-0.011	0.0122	0.0057	-0.014
ch31	Chechen	Cch	-0.0247	-0.0165	-0.0311	-0.0048	0.0092	0.0107	0.01	0.016	0.0066	0.0059	0.0012	-0.0089	0.0042	-0.0174	0.0003	0.0141	0.012	0.0016	-0.0056	-0.0005	-0.006	-0.0163	0.0016	-0.0046	-0.0126	-0.0044	0.0008	-0.0037	-0.0028	-0.0116	0.003	-0.0077	0.0064	-0.0022	0.003	0.0029	0.0003	-0.0045	0.005	0.0274	0.0062	-0.0043	-0.0092	-0.0052	0.0126	0.0133	-0.0082	0.0194	0.0167	-0.0023
MC_40	Chukchi	Chk	0.0363	0.0467	-0.0249	0.0003	-0.061	0.1602	0.0004	-0.0479	-0.0102	-0.0193	-0.0333	0.0266	-0.0338	0.0045	0.0153	-0.0095	0.0064	-0.0076	0.002	-0.0145	0.024	-0.0121	-0.0156	-0.0051	0.0068	0.0032	0.0005	-0.0003	0.0075	-0.0024	0.0015	-0.005	-0.0046	0.0049	0	0.0077	0.0048	-0.0012	0.0096	0.0085	0.0036	-0.0046	0.0087	0.0092	-0.0011	-0.0105	-0.0095	-0.0042	-0.0158	0.0028
MC_16	Chukchi	Chk	0.0375	0.0463	-0.0324	0.0024	-0.0695	0.1703	-0.0017	-0.0453	-0.0053	-0.024	-0.0371	0.0307	-0.032	0.0035	0.0144	-0.0079	0.0037	-0.0044	0.0031	-0.0084	0.0192	-0.0173	-0.0125	-0.004	-0.0006	0.0051	-0.0037	0.0024	0.0088	0.0035	0.0044	-0.0034	-0.0107	0.0023	0.0011	-0.0027	-0.0031	-0.0039	-0.0005	-0.0032	-0.0005	0.0037	-0.0037	-0.0054	-0.0051	-0.0192	0.0015	0.0011	0.0052	0.0114
MC_15	Chukchi	Chk	0.0371	0.0489	-0.0324	-0.0002	-0.0707	0.1635	-0.0049	-0.0545	-0.009	-0.023	-0.0426	0.0304	-0.0281	-0.0005	0.016	-0.009	-0.0008	-0.0132	0.0015	-0.0086	0.0139	-0.0077	-0.0089	-0.0061	-0.0087	0.0054	0.0094	0.0072	0.0106	-0.0007	0.0064	-0.0054	-0.0029	0.0011	-0.0055	0.0027	-0.0081	-0.0109	-0.0043	-0.0074	0.006	0.0044	0.004	-0.0131	0.0034	0.0009	0.0044	0.0044	-0.0002	0.0096
MC_18	Chukchi	Chk	0.0366	0.0521	-0.031	0.0009	-0.069	0.1687	-0.0035	-0.0504	-0.0093	-0.0211	-0.0366	0.0304	-0.0282	-0.0003	0.0122	-0.0025	-0.0017	-0.0039	0.0032	-0.0131	0.0161	-0.0132	-0.0111	-0.0015	-0.0003	0.0024	-0.0053	0.0026	0.004	0.0034	0.0032	-0.0064	-0.0092	-0.0018	0.0047	0.0078	-0.0029	0.0019	-0.0001	-0.0011	0.0023	-0.0002	0.0083	-0.0125	0.0025	-0.0073	0.0047	0.0125	0.008	-0.0021
MC_08	Chukchi	Chk	0.0369	0.048	-0.0258	0.0012	-0.0678	0.1646	0.003	-0.0487	-0.0076	-0.02	-0.0372	0.033	-0.0304	-0.0076	0.0202	-0.0023	-0.0031	0.0005	0.0085	-0.0166	0.0145	-0.0091	-0.0187	-0.0002	-0.0003	-0.0021	-0.0009	0.0071	0.0114	0.0017	0.0088	-0.0011	-0.0156	0.0067	-0.0027	0.0033	-0.0132	0.0097	-0.0039	-0.0027	-0.0082	0.0069	-0.0021	-0.012	-0.0007	-0.0114	0.0001	0.0021	0.009	0.0042
MC_25	Chukchi	Chk	0.0369	0.052	-0.0312	-0.0006	-0.0673	0.1681	0.0027	-0.0467	-0.0122	-0.0209	-0.0313	0.03	-0.0314	-0.0033	0.0155	-0.0007	-0.0001	-0.006	0.0033	-0.0156	0.016	-0.0029	-0.0081	-0.0082	-0.0071	-0.0023	0.0022	-0.0004	0.0087	0.0003	-0.0043	-0.0031	0.0006	0.0025	-0.0017	-0.0005	0.0013	0.0019	0.0026	-0.0006	-0.0036	0.0005	0.0036	-0.0065	0.0119	-0.0163	-0.0071	-0.0083	0.0054	0.0023
MC_17	Chukchi	Chk	0.0376	0.0502	-0.0311	-0.0002	-0.0658	0.1648	0.0013	-0.0437	-0.0081	-0.0179	-0.0317	0.03	-0.0301	-0.0002	0.0132	-0.0074	-0.0006	-0.0063	0.0084	-0.0166	0.0211	-0.0103	-0.0183	-0.0092	-0.0011	-0.001	0.0008	-0.0037	0.0056	-0.003	0.0059	0.0043	0.0007	0.0024	-0.0052	-0.0013	-0.0047	0.0008	-0.0007	0.006	0.0026	0.0063	0.0061	-0.0006	0.0065	-0.0108	0.0006	-0.0036	0.0035	0.0037
MC_06	Chukchi	Chk	0.0376	0.0506	-0.0301	0.0004	-0.0728	0.1657	-0.0025	-0.0489	-0.0093	-0.0206	-0.0365	0.0294	-0.0297	-0.0016	0.0134	-0.0068	0.0002	-0.0057	0.0036	-0.008	0.022	-0.0156	-0.0142	-0.0009	0.0019	0.0045	0.0009	0.0077	0.0049	0.0067	0.0084	-0.0058	0.0012	-0.0055	-0.0007	0.0058	0.001	0.0087	-0.0101	0.001	-0.0097	0.0046	0.0051	-0.0107	0.0005	-0.0123	0.0038	-0.0028	0.0118	0.0014
MC_38	Chukchi	Chk	0.0364	0.0488	-0.0299	0.001	-0.0622	0.1648	0.0003	-0.0498	-0.0108	-0.0162	-0.0337	0.0338	-0.0329	0.0014	0.0142	-0.0087	0.0039	-0.0063	-0.0001	-0.0092	0.0215	-0.0156	-0.0104	-0.0035	-0.0011	0.0054	-0.0009	0.0038	0.0021	-0.003	0.0025	-0.0038	0.0001	0.0096	-0.0032	-0.0018	0.0033	0.003	0.0061	0.0017	0.0083	-0.0017	0.0084	0.0061	-0.0078	-0.0062	0.0042	0.0095	-0.0073	0.0006
MC_14	Chukchi	Chk	0.0352	0.0475	-0.029	-0.0027	-0.0559	0.169	0.0014	-0.0516	-0.0079	-0.0206	-0.034	0.0366	-0.0359	-0.0042	0.0164	-0.0075	0.0018	-0.0069	0.0029	-0.014	0.0165	-0.014	-0.0268	-0.0136	0.0036	0.0009	-0.0054	-0.0011	0.0061	-0.0037	-0.0032	-0.0051	-0.0015	-0.0024	-0.0003	0.0025	0.0038	-0.0004	-0.0021	0.0077	0.0038	-0.0067	0.0018	0.012	0.0017	-0.0013	-0.0008	0.0063	-0.0112	-0.0023
Chuvash33	Chuvash_Cheboksary	CvC	-0.0102	0.0235	0.0169	-0.0017	0.0037	-0.0001	0.0032	0.0165	-0.001	-0.0099	0.0066	-0.0046	0.0044	0.0024	-0.0067	0.0039	0.0055	0.0043	0.0098	0.0006	0.0055	0.0214	0.0061	0.0091	0.0156	0.0062	-0.0011	-0.0111	-0.0059	0.0032	-0.0035	0.0057	0.0018	-0.0019	-0.004	0.0064	-0.0061	0.0029	0.0111	-0.0129	0.0033	-0.0093	0.005	0.008	0.0036	0.0035	0.0145	-0.0081	0.0125	-0.0183
Chuvash37	Chuvash_Cheboksary	CvC	-0.0082	0.0238	0.0173	-0.0025	0.0124	0.0057	0.004	0.0248	-0.0031	-0.0085	0.0053	-0.0087	0.0022	0.0149	-0.0099	0.0075	-0.0076	-0.0055	0.0103	0.0013	0.0117	0.0261	0.0065	-0.0107	0.0045	-0.0085	0.0061	-0.0085	-0.0115	0.0154	0.0045	0.0142	-0.0093	-0.0005	-0.0009	-0.0102	-0.0049	0.0236	0.0121	-0.0011	-0.0033	0.0085	0.004	0.0034	0.004	-0.0016	0.022	-0.0052	0.0075	-0.0219
Chuvash13	Chuvash_Cheboksary	CvC	-0.0079	0.0256	0.0128	-0.0029	0.0108	0.0045	0.002	0.0182	-0.0029	-0.0147	0.0052	-0.005	0.0044	0.0054	0.0056	-0.0014	-0.0045	0.0047	-0.0009	0.0039	0.0206	0.0286	0.0163	-0.0083	0.0159	0.0047	0.0076	0.003	-0.0123	0.0079	-0.0052	0.0035	0.014	0.0068	-0.0244	0.0017	-0.005	0.0021	0.0046	-0.0015	-0.0037	0.0136	-0.0035	-0.001	-0.015	-0.0069	0.0188	-0.0161	0.001	0.0046
Chuvash20	Chuvash_Cheboksary	CvC	-0.0099	0.0253	0.0185	0.0033	0.0043	0.0038	-0.001	0.0179	0.0001	-0.0096	0.0082	-0.0084	0.0024	0.0021	-0.0035	-0.0037	-0.0105	-0.0007	-0.0024	-0.0046	0.0113	0.0256	0.0123	-0.0037	0.0045	-0.0041	0.0157	-0.0118	-0.0099	0.0132	0.0019	0.0018	0.009	-0.0044	-0.0118	0.001	-0.004	0.0115	0.0151	-0.0197	0.0036	-0.0152	0.0011	0.0138	-0.0216	-0.0119	0.0274	-0.027	0.0068	-0.0162
Chuvash22	Chuvash_Cheboksary	CvC	-0.0081	0.0235	0.0144	0.0008	0.0069	0.0042	0.0038	0.0267	0.002	-0.0099	0.0108	-0.0051	0.009	0.0062	0.0029	0.0074	0.0021	0.002	0.008	0.0091	0.0119	0.019	0.0102	-0.0007	0.0112	-0.0064	-0.0004	-0.0023	-0.0112	0.0054	0.0029	-0.0049	-0.0034	0.0057	-0.0078	0.0164	-0.0026	0.0025	0.0205	-0.0077	-0.0136	-0.0169	0.0145	-0.0056	-0.0314	-0.0073	0.019	-0.0026	0.0244	-0.007
Chuvash26	Chuvash_Cheboksary	CvC	-0.0109	0.0217	0.0164	-0.0026	0.0029	0.0005	0.0008	0.0273	-0.0065	-0.0061	0.0001	-0.0067	-0.0006	0.0135	-0.0034	0.0033	0.0018	-0.0022	0.0126	0	-0.0006	0.0219	0.0104	-0.0077	0.0079	0.0031	0.0081	-0.007	-0.0042	0.0053	-0.0003	-0.0042	-0.0033	-0.0154	-0.0137	0.0094	0	-0.0022	0.0119	-0.0034	0.0022	0.0035	0.0021	-0.0024	-0.0177	-0.0094	0.0059	-0.0123	0.0117	0.0029
Chuvash24	Chuvash_Cheboksary	CvC	-0.0087	0.022	0.0212	-0.0017	0.0019	0.0111	0.0058	0.0206	-0.0027	-0.0017	0.0094	-0.0075	0.0049	-0.008	-0.0067	0.0006	-0.0021	0.005	0.0026	-0.0106	0.0021	0.0161	0.0144	-0.0069	0.0009	-0.0044	-0.011	-0.0094	-0.0188	0.0141	0.0007	0.002	-0.0028	0.0044	0.0041	0.0122	-0.0099	-0.0011	0.0049	-0.0141	-0.0023	0.0004	0.0042	0.009	-0.02	0.0053	0.0237	-0.0015	0.0333	-0.0101
Chuvash29	Chuvash_Cheboksary	CvC	-0.009	0.029	0.0189	-0.0032	0.0097	0.0046	-0.0039	0.0183	-0.0075	-0.0147	-0.0005	-0.0029	-0.0016	-0.0018	-0.0047	-0.0063	-0.0034	-0.0002	0.0157	0.001	0.0262	0.0123	-0.0027	0.0062	0.0263	0.0104	0.0003	-0.011	-0.0101	0.0069	0	0.018	0.001	-0.0017	-0.0165	0.0053	0.0066	-0.0055	0.0025	0.0112	0.0092	0.003	0.0054	0.001	-0.0134	-0.0246	0.0202	-0.0111	0.0229	-0.015
Chuvash25	Chuvash_Cheboksary	CvC	-0.0116	0.0244	0.0255	-0.0027	0.006	0.0047	0.0041	0.0228	-0.0035	-0.0073	0.0042	-0.0022	0.0071	-0.0038	0.0036	0.0019	0.0061	0.0055	0.0014	-0.0025	-0.0044	0.0078	0.0108	-0.0027	0.0158	0.008	0.0004	-0.0044	0.0088	0.0207	-0.0093	0.0024	-0.0045	-0.0027	-0.0198	0.0003	-0.0011	0.0036	0.0086	-0.0079	0.0097	0.0061	-0.0058	0.0076	-0.024	-0.0035	0.0259	-0.002	0.0226	-0.0143
Chuvash31	Chuvash_Cheboksary	CvC	-0.0107	0.0229	0.0172	-0.0041	0.0082	0.0092	-0.0014	0.0248	-0.0063	-0.0127	0.0049	-0.0026	-0.0033	0.0048	-0.0081	-0.0005	0.0009	0.001	0.0053	0.0054	0.0127	0.0191	0.0063	0.0034	-0.0025	-0.0014	-0.007	-0.0104	-0.0161	0.0146	-0.005	0.0049	0.0009	0.0067	-0.0061	-0.0049	-0.0182	0.0022	0.0071	0.0052	0.0001	0.0031	0.0048	-0.0071	-0.0197	-0.0077	0.0088	-0.0165	0.0044	-0.0159
Ttr-473	Chuvash_Tatarstan	CvT	-0.014	0.0216	0.0219	-0.001	0.0036	0.0014	0.0013	0.0183	0.0009	-0.0043	0.0079	0.0038	0.0053	0.0029	-0.0065	-0.0007	-0.0003	0.0061	0.0028	0.0078	0.0028	0.0091	0.0106	-0.009	-0.0087	0.0192	-0.0202	-0.0196	-0.0137	0.0084	-0.0064	0.0094	0.002	0.0094	0.0204	0.0071	0.0054	0.0108	0.0086	-0.0098	0.0003	0.0126	-0.002	0.0056	-0.0337	-0.0096	0.0061	-0.0068	0.0125	-0.0021
Ttr-474	Chuvash_Tatarstan	CvT	-0.0117	0.0256	0.0198	-0.0015	0.0082	0.01	0.0012	0.0212	-0.0055	-0.0107	-0.0002	-0.0021	0.0015	-0.0028	0.0096	-0.001	0.0023	0.0098	0.0008	0.0015	0.0036	0.0147	0.0125	0.0015	0.0077	0.004	0.007	-0.0026	-0.0096	-0.0005	0.0065	0.0108	-0.0012	0.0061	-0.0132	0.0038	-0.0011	-0.0028	0.0136	-0.0154	0.0118	-0.0126	0.0026	0.0119	-0.0055	-0.0184	0.0029	-0.003	0.0167	0.0082
Ttr-481	Chuvash_Tatarstan	CvT	-0.0098	0.0225	0.0242	-0.0023	-0.0019	0.0001	-0.0009	0.0312	0.0001	-0.0088	0.0112	-0.0002	0.0004	0.0069	0.0014	-0.0001	0.0022	0.0051	0.0082	0.0033	0.0102	0.0203	0.0057	-0.0008	0.0042	0.0121	-0.007	-0.0052	-0.0159	0.0069	-0.0091	0.0074	0.0041	-0.008	0.0104	0.0001	0.0006	-0.0116	0.0051	-0.0178	-0.0115	0.0181	-0.0066	0.0098	-0.0213	-0.0124	0.02	0.0013	0.0111	0.0066
Ttr-507	Chuvash_Tatarstan	CvT	-0.0095	0.0221	0.0174	-0.0017	0.005	0.0069	-0.0014	0.0131	-0.0056	-0.0176	0.001	-0.0089	-0.0032	0.0076	-0.0045	0.0056	-0.0002	-0.0067	0.0092	-0.0019	0.0149	0.0163	0.0136	-0.0011	0.0199	-0.0028	-0.0013	-0.0195	-0.0045	-0.0036	0.01	-0.0105	0.01	0.0013	-0.0036	-0.0054	0.0068	-0.0104	0.0017	-0.012	0.0052	0.0011	-0.0058	0.014	-0.0315	-0.0114	0.0161	-0.0039	0	-0.0161
Ttr-568	Chuvash_Tatarstan	CvT	-0.0101	0.0234	0.0147	-0.001	0.0076	0.006	-0.0004	0.0261	-0.0012	-0.0121	0.005	-0.0063	0.0022	0.0055	-0.0065	0.0043	0.0035	0.0031	0.01	0.0004	0.0115	0.0204	0.0119	0.0047	0.0087	-0.0101	0.0017	-0.0023	-0.0108	0.0083	-0.0003	0.0043	0.0097	-0.0001	-0.0164	0.0054	-0.0069	0.003	-0.0041	-0.0019	-0.0016	0.0128	0.0013	0.0096	-0.0191	-0.0033	0.0167	-0.0037	0.0051	-0.0265
Ttr-569	Chuvash_Tatarstan	CvT	-0.0165	0.0183	0.0329	-0.0002	0.008	0.0035	-0.0038	0.0221	-0.0024	-0.0042	0.0065	-0.003	0.0105	0.0096	0.0046	0.0013	-0.0015	-0.0008	-0.0084	-0.0003	-0.0014	0.011	-0.0022	-0.0041	0.0113	-0.001	0.0045	0.0077	-0.0155	0.0095	-0.0025	0.0137	-0.0044	0.0105	0.0067	-0.008	-0.0029	0.0037	-0.0095	-0.0156	0.0165	-0.0016	0.002	-0.0015	-0.017	0.0031	-0.0002	0.001	0.002	-0.0051
CHRK-544	Circassian	Ccs	-0.0207	-0.0164	-0.0307	-0.0025	-0.0028	0.0069	-0.0023	0.0037	0.0065	0.0077	-0.0026	-0.0029	0.0013	-0.0001	-0.0045	0.0054	-0.0024	-0.0021	0.0109	-0.0122	-0.0139	0.0039	0.0082	0.0078	0.0218	0.0209	0.0046	-0.005	0.0356	0.0222	0.0051	0.0013	-0.0066	-0.0067	0.0013	0.0021	-0.0328	0.0007	-0.0013	0.0009	-0.0107	0.0085	0.0023	-0.0034	-0.0106	-0.0065	0.0077	-0.0131	0.0157	-0.0208
KCHE-1337	Circassian	Ccs	-0.0217	-0.0209	-0.0388	-0.0033	0.0053	0.0112	0.0006	0.0103	0.0018	-0.0005	0	0.006	0.0057	-0.0162	-0.0058	-0.004	-0.0047	0.0016	0.0024	-0.0145	-0.0066	0.0102	0.007	0.0253	0.0263	0.0406	0.0108	-0.0032	0.034	0.0249	0.0105	-0.0097	-0.0036	0.0003	-0.0159	0.0089	-0.0056	-0.0035	0.0031	0.0187	0.0063	0.015	0.0049	0.0107	-0.0105	-0.0046	0.0023	-0.0126	0.004	-0.0096
KCHE-1436	Circassian	Ccs	-0.0213	-0.0166	-0.0261	-0.0025	0.0042	0.0006	0.0039	0.0042	0.0074	0.0005	0.0043	0.0005	-0.0125	-0.0097	0.0015	-0.0082	-0.0071	-0.0002	0.0043	-0.0001	0.0149	0.0023	0.0055	0.02	0.0275	0.0202	0.0107	-0.0116	0.0208	0.0162	-0.013	-0.0079	-0.013	-0.0055	0.0073	-0.0033	-0.0165	-0.0014	0.0141	0.0149	-0.0214	-0.0067	-0.025	0.0069	0.0153	-0.0068	0.011	-0.0081	-0.0073	-0.0156
KCHE-1444	Circassian	Ccs	-0.0224	-0.0188	-0.0334	-0.0053	0.0021	0.0053	0.0019	0.0022	0.0109	-0.0028	0.0017	0.0084	0.0019	-0.0029	-0.003	-0.0004	-0.0098	-0.0025	0.0113	-0.0146	-0.0046	0.0137	0.006	0.0228	0.0348	0.0152	-0.0064	-0.0015	0.0204	0.0225	-0.0052	-0.0073	-0.0069	-0.0054	-0.0019	-0.0006	-0.0125	0.0009	0.0127	0.0019	-0.0004	0.0095	-0.0093	0.0201	0.0031	-0.002	-0.0029	0.0027	0.0079	0.0004
KCHE-1491	Circassian	Ccs	-0.0201	-0.0173	-0.0314	-0.0042	0.0071	0.0063	0.0009	0.0206	0.0063	-0.0071	0.0091	-0.0014	0.0067	-0.0039	-0.0028	-0.0056	0.0097	-0.003	0.0117	0.0021	-0.0027	-0.0009	0.0039	0.0125	0.0323	0.0131	-0.0082	-0.0162	0.0278	0.0168	0.0047	-0.0002	-0.0222	-0.0075	-0.0057	-0.0114	-0.0112	0.0168	-0.0198	0.0113	0.0021	-0.0101	-0.0148	0.0187	-0.0129	0.014	-0.0003	-0.0147	0.0052	0.0072
KCHE-1497	Circassian	Ccs	-0.0209	-0.0189	-0.0289	-0.0055	0.0071	0.0013	-0.0017	0.0124	0.0083	-0.0055	0.0025	-0.0095	0.0028	-0.0003	-0.0022	0.0042	0.0005	-0.0019	0.0022	-0.001	0.003	-0.001	0.0026	0.0027	0.0242	0.018	0.0096	-0.0015	0.0242	-0.0043	0.0064	-0.0086	0.0079	0.0101	0.0009	0.0045	-0.0191	0.0012	0.005	0.0116	-0.0156	0.0176	0.0032	0.0114	0.0089	-0.0027	0.0148	0.0174	0.0026	-0.0198
KCHE-1526	Circassian	Ccs	-0.0222	-0.0194	-0.0308	-0.0036	0.0021	0.006	-0.0003	0.0099	0.0107	0.0023	0.0017	-0.0064	-0.0034	0.0072	0.0018	-0.0083	0.0012	-0.002	-0.0024	-0.0077	-0.0017	0.0114	0.0052	0.0071	0.0097	0.0243	-0.0002	0.0047	0.0206	0.0046	0.0097	0.0097	0.0057	0.002	-0.0133	-0.004	-0.0192	-0.0048	-0.0138	0.0174	0.0218	-0.0036	0.0011	-0.0074	0.0177	-0.0183	0.0025	-0.0049	0.0008	-0.0064
KCHE-1527	Circassian	Ccs	-0.0209	-0.0181	-0.0338	-0.0037	0.0091	-0.0019	0.006	0.0138	0.0099	0.0073	0.0094	-0.0069	0.0084	-0.0079	0.0066	-0.0057	0.0044	0.0056	0.0018	-0.0005	-0.0178	-0.0024	-0.0094	0.0062	0.032	0.0195	0.0005	0.0037	0.0306	-0.0043	0.0009	0.004	0.0041	-0.0152	-0.0039	-0.0116	-0.0117	-0.0097	-0.002	0.0103	-0.0176	-0.0003	0.016	0.0285	0.0026	-0.0016	-0.0109	-0.0107	0.0057	0.011
KCHE-1530	Circassian	Ccs	-0.0197	-0.0176	-0.028	-0.003	0.0064	0.0052	-0.0051	0.0152	0.0153	-0.003	0.0077	-0.0045	-0.0013	-0.0063	0.0007	0.0026	-0.0081	0.0083	0.0084	-0.0098	0.0073	0.0006	0.0002	0.0078	0.0234	0.0234	-0.0043	-0.009	0.0243	0.007	-0.0014	-0.0041	-0.0019	0.0004	-0.004	-0.0087	-0.0108	-0.0266	0.0066	0.0337	-0.0012	0.0153	-0.0047	0.0127	-0.0045	-0.0183	-0.008	-0.0091	-0.0053	0.0041
CRO53	Croatian	Crt	-0.0273	0.0046	0.023	0.0021	-0.0177	-0.0045	-0.0133	-0.0123	0.0063	0.0035	-0.0033	-0.0006	-0.0069	0.0036	-0.001	0.0005	0.0026	-0.0172	-0.008	-0.0128	-0.0035	-0.0036	0.0096	0.0073	0.014	-0.0026	0.0057	-0.01	0.0016	0.0054	-0.0089	-0.0084	0.0012	-0.0184	-0.0075	-0.0112	-0.0053	0.0136	0.0126	0.0131	-0.004	0.0013	-0.0046	0.0049	-0.0137	0.0139	-0.0115	0.0103	-0.0254	-0.0007
CRO103	Croatian	Crt	-0.0288	0.0013	0.022	-0.0011	-0.0161	-0.003	-0.0024	-0.0086	-0.0021	0.0057	-0.002	-0.004	-0.0053	-0.0026	0.0099	-0.003	-0.0088	0.0025	-0.0048	-0.0003	-0.0035	-0.0204	-0.012	-0.0103	0.012	-0.001	0.0018	0.0048	0.001	-0.0053	-0.0118	0.0161	-0.0073	-0.0016	-0.0023	-0.0013	0.014	0.0036	0.0001	0.0045	0.0043	0.0393	0.009	-0.0185	0.0045	0.0225	0.0016	-0.0098	-0.0279	0.0049
CRO107	Croatian	Crt	-0.0277	0.0019	0.0209	0.0016	-0.0114	-0.0085	-0.0006	-0.0079	0.0039	0.0024	-0.0068	0.0111	-0.0071	-0.0005	0.0091	-0.0038	0.0021	0.0016	0.0026	0.0001	-0.0153	-0.0025	0.0013	-0.0064	0.0028	0.0087	-0.0078	-0.0125	0.0159	-0.0087	-0.0062	-0.0067	0.0024	-0.0215	0.0072	-0.0111	0.0123	0.0013	0.0058	0.0012	-0.0056	0.0238	-0.0012	-0.0002	0.0066	0.0171	-0.0205	0.0092	0.0104	-0.0034
CRO47	Croatian	Crt	-0.0265	0.0044	0.0295	0.0002	-0.0233	-0.0098	-0.006	-0.0157	0.0062	0.0047	-0.0123	-0.0018	-0.0019	0.001	0.0029	-0.0039	-0.0021	0.007	0.0064	-0.0034	-0.0043	-0.008	-0.0124	0	0.001	0.0033	0.0068	0.02	0.0079	-0.0005	-0.0148	0.0202	-0.0139	-0.0077	0.0058	-0.0155	-0.0122	0.0094	0.0172	0.0024	-0.0103	0.0061	0.0131	-0.0076	0.0004	-0.0057	0.01	-0.0047	-0.0009	0.0007
CRO41	Croatian	Crt	-0.0279	0.0081	0.0223	0.0034	-0.0143	-0.0053	-0.0028	-0.0137	-0.0006	0.007	-0.0031	-0.0024	-0.0066	-0.0053	0.002	0.0036	-0.0048	-0.0048	0.003	0.004	-0.0087	-0.0057	-0.0048	0.0008	-0.0008	0.0061	-0.0061	0.0006	-0.0008	-0.0001	-0.0118	0.0064	0.0016	-0.0092	0.0058	0.0074	-0.0095	-0.0017	0.002	-0.0102	0.0094	-0.0013	-0.0022	-0.0216	0.0122	-0.0072	0.0057	-0.003	0.0028	-0.0044
CRO66	Croatian	Crt	-0.026	0.0003	0.02	0.0026	-0.015	0.0002	-0.0065	-0.0145	0.0028	0.0057	-0.0012	-0.0022	-0.0042	-0.0048	0.0034	0.0026	0.0024	0.0022	-0.0039	-0.007	-0.003	0.0071	-0.0018	0.006	0.0012	-0.0019	-0.0037	-0.0119	0.0002	0.0125	-0.0133	0.0172	0.0066	-0.0058	0.0013	-0.0168	-0.0001	-0.0058	0.0102	0.0046	0.008	-0.001	-0.0161	-0.0034	-0.0155	-0.0041	0.0066	0.0045	-0.0059	-0.0085
CRO153	Croatian	Crt	-0.0277	0.0034	0.0206	0.0017	-0.0209	-0.0029	-0.0033	-0.0055	0.0013	0.0016	0.0007	0.0015	0.0031	-0.0045	0.0075	0.0078	0.0055	0.0001	-0.0039	-0.0106	0.0016	0.0055	0.0007	-0.0061	0.0083	0.001	0.0004	0.0084	0.0119	0	0.008	0.008	0.0114	0.0052	-0.0063	-0.002	-0.0067	0.0098	0.0215	-0.0042	0.0151	0.0074	-0.0171	0.0039	-0.0075	0.0149	0.0088	0.0035	-0.0326	0.0222
CRO31	Croatian	Crt	-0.0275	0.0034	0.0249	0.0018	-0.0111	-0.005	-0.0137	-0.009	0.0008	0.0043	-0.0102	0.0018	-0.0048	-0.0001	-0.0008	-0.0002	0.0108	-0.006	-0.0045	-0.002	-0.0047	0.0069	0.0103	0.0059	-0.0072	-0.0075	0.004	-0.0036	-0.0054	-0.0067	0.0063	0.0053	-0.0117	-0.0109	0.0151	-0.0144	0.0045	0.0066	-0.0057	-0.0008	-0.0062	0.0087	-0.0012	-0.0108	-0.0063	0.0103	-0.0087	0.0129	0.0148	0.0075
CRO93	Croatian	Crt	-0.0266	0.0041	0.0232	0.0019	-0.0172	-0.005	-0.003	-0.0129	0.0024	0.0055	-0.0131	-0.0018	-0.0029	-0.0016	0.0067	-0.0004	-0.0021	-0.0007	-0.0006	-0.0015	-0.0017	-0.0005	0.0037	-0.0004	0.0029	0.0144	0.0068	-0.0071	0.017	-0.008	-0.0177	0.0004	-0.0141	-0.0043	0.0035	-0.0013	0.0076	0.0075	-0.009	-0.0031	0.003	0.0322	-0.0191	-0.0057	0.0044	0.0188	0.0038	0.0035	0.0031	-0.0093
CRO48	Croatian	Crt	-0.0274	0.0028	0.0199	0.0015	-0.0134	-0.0053	-0.0053	-0.0113	0.0044	0.0084	-0.0057	-0.0068	0.0024	-0.0018	-0.0027	-0.0005	0.0119	0.0001	-0.0042	0.0021	-0.0042	-0.0024	0.0112	-0.0041	-0.0076	0.0024	-0.0069	-0.0074	0.01	-0.0024	-0.0117	-0.0009	-0.0083	-0.0188	-0.0093	-0.0131	-0.0073	0.002	0.0018	-0.0083	-0.0055	0.0084	0.0042	0.0055	0.0005	0.0158	-0.007	0.0132	-0.0059	-0.0048
CYP19	Cypriot	Cyp	-0.0275	-0.0288	-0.0293	0.0039	-0.0256	-0.0254	-0.0345	-0.0498	0.0061	0.0081	-0.032	-0.0046	-0.0101	0.0139	-0.0249	0.0147	0.0058	0.0064	-0.0026	0.0257	0.027	0.0095	0.0129	-0.0138	0.0242	-0.0416	0.0325	-0.0008	-0.0686	0.0208	-0.0194	-0.0336	0.0634	-0.0451	-0.0018	0.0727	0.0477	0.0152	0.0409	-0.1722	0.0979	-0.1103	0.1545	0.132	-0.0919	0.0426	-0.1154	-0.0176	-0.0691	0.3527
CYP5	Cypriot	Cyp	-0.0274	-0.0267	-0.0311	0.004	-0.021	-0.018	-0.0283	-0.0482	0.0128	0.0066	-0.0149	-0.0061	-0.0011	0.0125	-0.0172	0.0051	-0.0207	0.0009	0.0018	0.0167	0.0211	-0.0041	-0.01	0.0157	0.0176	-0.0248	0.005	0.0282	-0.0344	-0.0111	-0.0223	-0.0095	-0.0054	0.0062	0.0253	-0.0247	-0.0067	-0.0034	0.0043	-0.0445	0.0294	0.0113	-0.0167	0.0173	-0.0255	0.021	-0.0176	0.0032	-0.0298	0.0724
Cyprus13AJ19	Cypriot	Cyp	-0.0269	-0.0227	-0.0229	0.0014	-0.0219	-0.0177	-0.0246	-0.0343	0.0113	0.003	-0.017	-0.0051	-0.0042	0.0034	-0.0143	0.0039	-0.0119	0.0216	-0.0086	0.02	0.0037	0.0005	0.0133	-0.0102	0.0079	-0.0165	-0.017	0.0189	-0.0395	0.0134	0.0072	-0.0318	0.029	0.0112	0	-0.0384	-0.0075	0.0091	-0.0285	-0.0171	0.0043	0.0175	-0.0235	-0.0385	0.0175	-0.0383	-0.008	-0.0348	0.0563	0.0197
Cyprus24AJ19	Cypriot	Cyp	-0.028	-0.0282	-0.0275	0.0026	-0.0257	-0.0201	-0.0239	-0.036	0.0165	0.0049	-0.0203	-0.0042	-0.0043	0.0248	-0.0046	0.0112	-0.0087	-0.0131	0.0012	0.0169	0.0003	0.001	0.0213	-0.0136	0.0116	-0.0052	-0.0084	0.0082	-0.0412	-0.0094	-0.0098	0.0118	0.0103	-0.0089	-0.0061	0.0339	-0.0072	-0.0156	-0.0322	-0.0731	0.0365	0.057	0.0075	-0.0494	-0.01	0.0096	0.0001	0.0098	-0.0582	-0.0219
CYP2	Cypriot	Cyp	-0.0275	-0.028	-0.028	0.0024	-0.027	-0.0238	-0.0282	-0.0441	0.0187	0.0113	-0.0176	-0.0092	-0.0014	0.0201	-0.0125	-0.0065	-0.0056	-0.0135	-0.013	0.0124	0.0109	-0.0002	0.0119	0.0109	0.0252	-0.0021	0.0045	0.0013	-0.0098	-0.0044	-0.0127	0.0066	0.0153	-0.0327	0.0464	0.0032	-0.0426	0.0247	-0.0036	-0.0127	0.0381	-0.003	-0.0084	-0.0514	0.0039	-0.047	0.0243	-0.0178	-0.0548	-0.0187
Cyprus2AJ19	Cypriot	Cyp	-0.0273	-0.036	-0.0371	0.0079	-0.0342	-0.0169	-0.0314	-0.0521	0.0142	0.0099	-0.0297	0.0208	-0.0012	0.0102	-0.0229	-0.0031	-0.011	-0.0067	-0.002	0.0391	0.0493	0.0238	-0.0308	-0.0016	0.0252	-0.0266	0.0196	0.0272	-0.1247	-0.0042	-0.0338	-0.0121	0.0213	-0.0986	0.0505	-0.0351	0.0315	0.094	-0.2109	-0.2443	0.0798	-0.0118	0.0781	-0.0196	-0.0868	-0.0356	0.0083	-0.029	-0.1533	-0.1656
Cyprus22AJ19	Cypriot	Cyp	-0.0279	-0.0282	-0.0264	0.0061	-0.0288	-0.0234	-0.0257	-0.0487	0.0083	0.0102	-0.0228	-0.0148	0.0053	-0.0001	-0.0159	-0.0065	-0.0014	-0.0044	-0.0123	0.0206	0.0055	0.0036	-0.0006	0.0143	0.0008	-0.0019	-0.0114	-0.0081	-0.0112	-0.0023	0.0055	0.0135	0.0155	-0.0486	-0.0034	-0.0124	-0.0124	0.0307	-0.0394	-0.0225	0.0247	-0.006	0.0401	0.0101	-0.0227	-0.033	-0.0031	0.0181	0.0102	0.0057
Cyprus21AJ19	Cypriot	Cyp	-0.027	-0.0301	-0.0349	0.0015	-0.0259	-0.021	-0.0279	-0.0405	0.0152	0.0033	-0.0161	0.0005	-0.0004	0.0109	-0.0227	0.014	0.0015	-0.0024	0.0003	0.0336	0.0254	0.0125	0.0079	-0.0002	0.0053	-0.0115	0.0208	0.0086	-0.0565	0.006	-0.0102	-0.0153	0.0231	-0.0373	0.0348	0.0141	0.0151	0.0571	-0.1117	-0.1278	0.0306	-0.0169	0.0159	0.0343	-0.0577	-0.0059	-0.0131	-0.0214	-0.0292	-0.0904
NA15725	Czech	Cze	-0.0267	0.0108	0.0317	0.0003	-0.0088	0.0043	-0.0041	-0.0022	0.0056	0.0044	0.003	0.0043	-0.0022	-0.0016	-0.0013	-0.0041	-0.0021	-0.001	-0.0005	-0.0005	-0.0179	0.0021	-0.0082	-0.0027	0.0091	0.0047	-0.0055	0.0026	0.0005	-0.0115	-0.0009	0.0041	-0.0133	0.0022	0.0025	-0.0087	0.0136	0.0069	-0.0232	0.016	0.0014	-0.0158	0.002	-0.0033	0.0049	-0.001	-0.0157	0.0064	0.003	0.0053
NA15733	Czech	Cze	-0.0255	0.0099	0.0351	0.0008	-0.0075	-0.0017	-0.0039	0.0001	0.0022	0.0011	0.0016	0.007	0.0024	-0.0088	-0.0009	-0.0042	-0.0023	-0.0022	-0.0032	0.0034	-0.0143	0.002	0.0108	0.0096	0.0062	-0.0011	0.0063	0.0043	0.009	0.0097	-0.0108	-0.0109	-0.0029	-0.0052	-0.0003	0.0063	-0.0129	-0.0023	-0.0149	-0.0141	0.0009	-0.0138	0.0048	0.0047	-0.0006	0.011	-0.0058	-0.0062	0.0012	-0.0026
NA15726	Czech	Cze	-0.0274	0.0081	0.0261	-0.0015	-0.0117	-0.0042	-0.002	0	0.0017	0.0069	-0.0014	-0.0008	-0.0052	-0.0086	0.0045	-0.0045	0	-0.0095	-0.0028	-0.0137	-0.0184	-0.0122	0.0042	0.0048	0.0175	-0.0024	0.0022	-0.0067	-0.0082	-0.0061	0.005	0.0019	-0.0025	-0.0015	0.005	0.0001	0.001	-0.0043	-0.0002	-0.017	-0.0008	0.0117	0.0043	-0.007	0.0137	0.0225	-0.0009	-0.0094	-0.0123	-0.0133
NA15727	Czech	Cze	-0.0266	0.0106	0.032	-0.0006	-0.0119	-0.0033	-0.0039	-0.0044	0.0068	0.006	-0.0079	-0.003	-0.0029	0.0006	0.0007	0.0014	-0.0051	-0.0005	-0.0051	-0.0027	-0.0098	-0.0008	-0.0009	-0.0005	0.0017	-0.0008	-0.0151	0.0085	0.021	-0.0064	-0.0097	0.004	-0.0028	-0.0042	-0.0063	0.0005	-0.004	0.0048	0.0009	-0.0006	0.0003	0.0117	-0.0007	-0.0001	-0.0016	0.001	0.0058	0.0081	0.0037	0.0059
NA15728	Czech	Cze	-0.0274	0.011	0.0283	-0.0011	-0.0091	-0.0031	-0.0086	-0.0001	0.0009	0.0037	-0.0019	0.0029	-0.0016	-0.0041	0.0051	0.0061	-0.0035	0.0045	0.002	-0.0018	-0.0119	0.0032	0.0001	0.0039	0.0058	0.0069	0.0048	0.0015	0.0184	0.0055	-0.008	-0.0085	0.0055	-0.0037	-0.0068	-0.0053	0.0071	0.0096	-0.0006	0.0117	-0.0002	-0.0002	-0.0111	0.0115	-0.0007	-0.0128	-0.0033	-0.0092	0.0089	-0.0117
NA15729	Czech	Cze	-0.0275	0.009	0.0269	-0.0018	-0.0081	-0.0019	-0.0003	-0.0064	0.0061	0.0074	-0.0019	-0.0062	-0.0035	-0.0094	0.0084	0.003	0.0034	-0.0063	-0.0123	-0.0007	-0.0098	0.0001	-0.0001	-0.0101	-0.0022	-0.0079	0.0003	0.0062	-0.0007	-0.0132	-0.0135	-0.006	0.005	-0.0197	-0.0087	0.005	-0.008	0.0039	-0.0249	-0.0087	0.0085	-0.0073	0.0061	-0.0019	0.011	0.0006	-0.0024	-0.005	0.0076	-0.0294
NA15730	Czech	Cze	-0.0268	0.008	0.028	0.0008	-0.0126	-0.0086	-0.0012	-0.0143	0.0122	0.013	-0.0021	-0.0093	0.0045	-0.0049	-0.0002	0.0049	0.0008	0.0001	-0.0023	-0.0116	-0.014	-0.0035	0.006	-0.0029	0.0061	0.0105	0.0029	0.0059	0.004	0.0082	0.0033	-0.0047	0.0014	-0.0058	0.008	-0.0004	-0.0037	-0.0021	-0.0105	-0.0152	0.0003	-0.0078	0.002	-0.0189	-0.0175	0.0049	-0.0066	-0.0013	0.0267	-0.0039
NA15731	Czech	Cze	-0.0264	0.0113	0.0318	0.0027	-0.0083	-0.0011	-0.0023	-0.0064	0.006	0.0051	-0.0037	-0.0082	-0.0005	-0.0071	0.0022	-0.003	-0.0002	0.0012	0.0056	0.0014	-0.007	-0.0018	-0.0049	-0.0003	0.0086	-0.0015	-0.0153	0.0016	-0.0072	-0.0035	0.0061	0.0026	-0.003	-0.0008	-0.0011	-0.004	-0.0047	-0.001	-0.0107	0.0066	-0.0107	-0.0058	-0.0088	-0.0121	-0.0018	-0.006	-0.0086	-0.0036	0.0052	0.0079
NA15724	Czech	Cze	-0.0272	0.0092	0.0313	-0.0013	-0.0045	0.0019	-0.0053	0.001	-0.003	0.004	0.0032	-0.0037	0.0053	-0.0101	0.0085	0.0041	0	-0.0072	-0.0005	-0.0102	-0.0151	-0.0073	0.0041	-0.0015	0.006	-0.0043	-0.0028	0.0071	0.0003	-0.0024	-0.0111	0.0129	-0.0083	-0.0107	0.0195	-0.0135	-0.0033	0.0099	0.0031	0.0031	-0.005	-0.008	-0.0023	-0.0004	-0.0026	0.0008	-0.0103	0.0211	-0.0007	-0.0077
NA15732	Czech	Cze	-0.0269	0.0126	0.0338	0.0001	-0.0088	0.0006	-0.0007	0.0041	0.0004	0.0046	0.0002	0.0047	-0.003	-0.0133	0.011	-0.0049	-0.0017	-0.0016	-0.0112	-0.0198	-0.0206	0.0145	0.0067	-0.0061	0.0024	-0.0012	0.0046	0.013	0.015	0.0019	-0.0185	0.0052	-0.005	-0.0069	0.0013	-0.0023	-0.0009	-0.0097	0.0009	0.0106	-0.0108	0.0006	-0.0069	0.0073	0.0159	0.017	-0.0015	-0.0226	-0.0246	0.0121
HGDP01308	Dai	Dai	0.0398	-0.0748	0.0475	-0.0051	0.0367	0.0353	-0.0303	0.0043	-0.0012	-0.0286	-0.0172	-0.0079	0.0103	0.0032	-0.0079	-0.004	0.0062	0.0112	-0.0023	0.0315	-0.0174	0.009	0.0169	0.0175	-0.0148	-0.0061	-0.0108	0.0037	0.0021	-0.0184	-0.0077	-0.0247	-0.0244	0.0211	-0.0044	0.0091	0.0066	0.0075	0.0298	0.0181	0.0102	-0.0168	-0.0022	-0.0034	0.0031	0.0152	0.0105	0.0091	-0.0043	0.0164
HGDP01309	Dai	Dai	0.0409	-0.0764	0.0492	-0.0048	0.0335	0.0397	-0.0284	-0.0101	-0.0002	-0.0267	-0.0309	-0.0009	0.0174	-0.0053	-0.0034	-0.0083	-0.003	0.0152	0.002	0.023	-0.0327	0.0179	0.0411	0.0249	-0.0108	-0.0319	-0.0004	0.0069	-0.0026	-0.0121	-0.0182	-0.0303	-0.0226	0.0032	-0.0166	-0.0028	-0.0021	-0.0023	0.0072	0.0108	0.0117	-0.0291	0.0127	0	0.016	0.0084	0.0034	-0.0158	0.0082	0.0159
HGDP01310	Dai	Dai	0.0401	-0.0761	0.0515	-0.0029	0.0389	0.0354	-0.028	0.001	0.0011	-0.025	-0.0234	-0.004	0.012	0.0009	0.0018	-0.0016	-0.0004	0.0252	0.0045	0.0292	-0.0197	0.0278	0.0383	0.0342	-0.0087	-0.0186	-0.0018	0.0016	0.0104	-0.0015	-0.0048	-0.018	-0.0179	0.0141	-0.0226	0.0115	-0.0081	0.0065	0.0137	0.0042	0.017	-0.0203	0.0073	-0.0111	0.0153	0.002	0.0079	-0.0264	0.0115	0.0262
HGDP01311	Dai	Dai	0.0401	-0.0738	0.0493	-0.0046	0.0329	0.0344	-0.0278	-0.0044	0.0035	-0.024	-0.0264	-0.0065	0.0136	-0.009	-0.0043	-0.0069	-0.003	0.0148	0.0052	0.0313	-0.0219	0.0133	0.0242	0.0157	-0.0124	-0.0153	-0.0072	0.0051	-0.0058	-0.0112	-0.0221	-0.0134	-0.0094	0.0065	0.0082	0.0056	-0.0081	0.006	0.0209	-0.0051	0.0081	-0.0302	0.0113	-0.008	0	0.0008	0.0085	0.0021	0.0123	0.003
HGDP01312	Dai	Dai	0.0409	-0.0733	0.0501	-0.0044	0.0422	0.0311	-0.035	-0.0071	-0.0023	-0.0236	-0.0284	-0.012	0.0108	-0.0029	-0.008	0.0019	0.0033	0.0012	0.0033	0.0231	-0.0325	0.022	0.024	0.0137	0.0037	-0.0156	-0.0073	0.0143	-0.0021	-0.0148	-0.0123	-0.0242	-0.0134	0.0055	-0.014	0.0073	0.0022	0.0078	0.0199	0.0108	0.0132	-0.0316	0.0026	-0.0024	0.0088	0.0056	0.0038	-0.0032	0.0002	0.0095
HGDP01313	Dai	Dai	0.0406	-0.0737	0.0484	-0.0065	0.0341	0.0394	-0.0269	-0.0146	-0.0008	-0.0235	-0.0266	0.0031	0.0044	0.0007	-0.0082	0.0016	-0.0071	0.0076	-0.0088	0.0258	-0.0387	0.0138	0.0309	0.0258	-0.0069	-0.0149	-0.0042	0.0043	0.0092	-0.0058	-0.0174	-0.0292	-0.0213	0.0043	-0.0017	0.0101	0.0207	0.0049	0.0408	0.0222	0.0176	-0.0279	-0.0135	0.0126	0.0051	-0.0055	0.005	-0.0175	0.012	0.0126
HGDP01314	Dai	Dai	0.0418	-0.0735	0.0482	-0.0046	0.0359	0.0363	-0.0341	-0.013	0.0105	-0.0316	-0.0317	0.0054	0.0139	-0.0036	-0.0073	-0.0043	-0.002	0.0183	0.0026	0.0242	-0.0202	0.0243	0.0392	0.0205	-0.0034	-0.0203	-0.0039	0.0022	-0.0015	-0.0062	-0.0166	-0.0254	-0.0087	0.0043	-0.0119	-0.0028	0.0038	-0.0044	0.0177	0.014	-0.0035	-0.0145	-0.012	-0.0043	0.0062	-0.0046	0.0176	-0.0111	0.0124	-0.0053
HGDP01315	Dai	Dai	0.0406	-0.0721	0.0502	-0.0049	0.0318	0.0316	-0.0267	-0.0038	0.0006	-0.0253	-0.0215	0.001	0.0093	-0.0026	0.002	-0.0095	0.0096	0.0131	0.0108	0.0305	-0.0316	0.0304	0.0208	0.0197	-0.0016	-0.0244	-0.0157	-0.0072	0.0116	-0.0084	-0.0152	-0.0112	-0.0016	0.0019	0.0026	0.0091	0.0021	0.0073	0.0245	0.0137	0.0032	-0.0284	-0.0001	-0.0041	0.0015	0.0026	-0.0021	-0.0086	0.0093	0.0087
HGDP01316	Dai	Dai	0.04	-0.0748	0.0503	-0.0055	0.0376	0.0362	-0.0314	-0.0151	-0.0006	-0.0302	-0.0292	0.0083	0.0077	-0.002	-0.0017	-0.0089	0.0125	0.0034	0.0015	0.0207	-0.0289	-0.0001	0.0148	0.0147	-0.0049	-0.0243	-0.0089	-0.0028	0.0045	-0.0007	-0.0173	-0.0226	-0.0224	-0.0025	-0.0039	0	0.0015	0.0105	0.0288	0.0258	-0.0019	-0.0294	0.0094	-0.0163	0.0035	-0.0022	0	-0.0046	0.021	0.0135
A_Dai-5.DG	Dai	Dai	0.041	-0.0718	0.0453	-0.0068	0.0377	0.0316	-0.0219	-0.009	0.0037	-0.0221	-0.0238	-0.0045	0.0057	-0.0028	-0.0025	-0.0065	-0.0057	0.0174	0.0052	0.0324	-0.0256	0.0196	0.0224	0.0113	-0.0131	-0.0143	-0.009	0.0101	0.0052	-0.0176	-0.0205	-0.0071	-0.0262	0.0016	-0.0203	0.0133	0.0063	0.0131	0.0465	0.0185	0.0061	-0.0216	0.0015	-0.0046	0.0013	0.0078	0.0125	-0.0053	0.0028	0.021
DAG-146	Darginian	Drg	-0.0232	-0.0098	-0.0342	-0.0118	0.0321	0.0278	0.0195	0.0432	-0.0085	-0.0065	0.0181	-0.003	0.0127	-0.022	0.0154	-0.0004	0.027	0.0176	-0.0205	-0.0064	-0.026	-0.0399	-0.0078	-0.0303	-0.0715	-0.0355	-0.0076	0.0162	-0.0042	-0.0393	0.0094	-0.0061	-0.0373	-0.0159	0.0081	-0.0074	0.0074	0.0276	0.0032	-0.0164	-0.0051	-0.0064	-0.0023	-0.0208	0.0058	0.0297	-0.0092	0.0291	0.0027	0.0036
DAG-161	Darginian	Drg	-0.0244	-0.0128	-0.035	-0.0106	0.0249	0.0283	0.023	0.0419	0.0018	0.0036	0.0196	-0.0056	0.0039	-0.0212	0.0256	-0.0034	0.0204	0.012	-0.0229	-0.0075	-0.0178	-0.0441	-0.0029	-0.0358	-0.0796	-0.032	0.0081	0.0261	-0.0122	-0.0359	0.0198	-0.0007	-0.0264	-0.0052	0.0053	-0.0198	0.0066	0.0212	0.0055	-0.0159	0.0034	0.0088	0.003	-0.011	0.0089	0.0273	-0.0032	0.044	0.0143	0.0114
DAG-165	Darginian	Drg	-0.0236	-0.0086	-0.0352	-0.0086	0.0314	0.0261	0.0201	0.0502	0.0001	-0.002	0.0198	-0.0089	0.0047	-0.0251	0.024	-0.0078	0.0265	0.0086	-0.0217	-0.0029	-0.0189	-0.0394	0.0067	-0.0298	-0.0708	-0.04	0.0063	0.0142	0.0036	-0.0329	0.0255	-0.0075	-0.0369	-0.028	-0.0061	-0.0195	0.0102	0.0173	0.0016	-0.014	0.0058	-0.0077	0.0059	-0.0135	-0.0065	0.0213	-0.005	0.0309	-0.0074	0.0096
DAG-206	Darginian	Drg	-0.0237	-0.0135	-0.0332	-0.0089	0.0223	0.0261	0.0223	0.0461	0.0014	0	0.0128	-0.0077	0.0011	-0.0223	0.0283	-0.0027	0.0168	0.0059	-0.019	-0.0077	-0.0291	-0.0322	0.0127	-0.0328	-0.0491	-0.0306	0.0053	0.015	0.0003	-0.0294	0.0196	0.0006	-0.0305	-0.0043	0.0015	-0.0133	0.0079	0.0046	0.0031	-0.0034	-0.0065	0.0127	-0.0006	-0.0171	-0.0144	0.0317	-0.0181	0.0324	-0.0121	0.0074
DAG-225	Darginian	Drg	-0.0227	-0.0097	-0.0332	-0.0082	0.0303	0.0221	0.021	0.047	0.0019	0.0002	0.0178	-0.0152	0	-0.0139	0.0181	-0.0048	0.0185	0.0056	-0.0115	-0.0091	-0.0228	-0.0389	-0.0013	-0.0365	-0.0612	-0.0321	0.0107	0.0084	-0.001	-0.0189	0.0157	-0.0196	0.0042	-0.0041	0.0146	-0.0188	0.0114	0.0117	-0.0016	0.0029	-0.0047	0.0019	-0.0035	-0.0078	0.0013	0.0205	-0.0041	0.0247	-0.0025	-0.0025
DAG-231	Darginian	Drg	-0.0239	-0.0127	-0.0323	-0.0087	0.0203	0.0283	0.0201	0.0411	-0.0038	-0.0072	0.022	0.0147	0.0119	-0.0157	0.0184	0.0056	0.0284	0.0104	-0.0265	-0.0047	-0.0238	-0.0276	0.0076	-0.0511	-0.0602	-0.0199	-0.0125	0.0139	0.0134	-0.0319	0.029	0.0107	-0.0196	-0.0026	0.0016	0.0002	0.0166	0.0135	0.0129	0.0153	-0.0001	-0.0061	-0.0029	-0.0116	-0.0171	0.0372	-0.0177	0.0323	0.0195	-0.0057
DAG-232	Darginian	Drg	-0.0234	-0.0117	-0.034	-0.007	0.0213	0.0224	0.0193	0.0406	0.0008	0.0041	0.0183	-0.011	0.0007	-0.0164	0.0104	0.0014	0.019	0.0105	-0.0204	-0.0008	-0.0258	-0.0253	-0.0056	-0.0372	-0.0618	-0.0213	-0.0087	0.0133	0.0034	-0.0253	0.0141	0.0046	-0.032	-0.0126	0.0078	-0.0107	0.0022	0.0201	0.0103	0.0013	0.0031	-0.0122	-0.0015	-0.0105	0.0101	0.026	0.0047	0.0171	-0.0044	0.0052
DAG-350	Darginian	Drg	-0.0241	-0.0099	-0.0354	-0.0084	0.0246	0.0201	0.016	0.0466	-0.0032	-0.0085	0.0159	-0.0002	0.0032	-0.0209	0.0234	0.0047	0.014	0.0138	-0.015	-0.0108	-0.0285	-0.0244	0.0153	-0.0181	-0.0509	-0.0114	0.0001	0.0122	0.0045	-0.0411	0.0034	0.0036	-0.0229	-0.0122	0.0063	-0.0004	0.0112	0.0082	0.0148	-0.0091	0.0028	-0.0027	0.0118	-0.0093	-0.0019	0.0336	-0.0186	0.0296	-0.0006	0.0134
HGDP01213	Daur	Dau	0.0428	-0.0205	0.0075	0.002	-0.0153	-0.0204	0.0007	0.0128	0.007	0.014	0.0134	-0.0059	0.0038	-0.0135	0.0042	0.0015	-0.0061	0.0019	0.0024	-0.0078	0.0113	-0.004	0.0003	-0.0169	-0.0078	0.0106	0.0075	-0.0048	0.0007	0.0076	0.0066	0.0111	0.0134	-0.0024	0.0042	-0.0101	-0.004	-0.0001	-0.0002	-0.0159	-0.0027	0.0167	0.0025	0.0043	-0.0088	-0.0045	-0.0042	0.0147	-0.0009	-0.0045
HGDP01214	Daur	Dau	0.04	-0.0251	0.0083	-0.0003	-0.0066	-0.0123	-0.0035	0.0084	0.0008	0.0072	0.0117	-0.0006	-0.0041	-0.0039	0.0057	0.0005	0.0035	-0.0047	0.0007	-0.0041	0.0051	-0.008	-0.0071	-0.0062	-0.0061	-0.0001	0.0104	0.0156	0.008	-0.0011	0.0171	0.0044	0.0007	0.0013	0.0043	0.005	0.0013	-0.0073	-0.0037	-0.0073	-0.0008	0.0222	0.0043	-0.0032	0.0132	-0.0004	-0.0036	0.0231	-0.0096	0.0102
HGDP01215	Daur	Dau	0.0408	-0.0209	0.0115	0.0006	-0.0081	-0.004	-0.0041	0.0053	0.0014	0.0046	0.0101	0.0009	-0.002	-0.0036	-0.0036	-0.0007	0.0016	0.0029	-0.0017	-0.0125	0.0055	-0.0054	0.0026	-0.0127	-0.0032	0.0225	0.0224	0.0019	-0.0002	0.0066	0.0032	0.0155	0.0061	0.0008	0.0124	0.0059	-0.0118	-0.0068	-0.0103	-0.0092	-0.0075	0.0155	0.0169	0.0051	0.0014	-0.005	0.003	0.0053	0.0047	0.0032
HGDP01216	Daur	Dau	0.0417	-0.0186	0.0081	-0.0003	-0.0154	-0.0106	0.0001	0.0075	0.0035	0.0076	0.0121	-0.0038	0.0027	-0.0012	0.0025	0.0007	-0.0029	0.0053	-0.0014	-0.0088	0.0159	-0.0091	-0.0057	-0.0201	-0.0141	0.011	0.0125	0.0013	0.005	0.0058	0.0154	0.0089	0.0016	-0.0052	0.0002	-0.0038	-0.0022	-0.0053	0	-0.011	0.004	0.0219	-0.0053	-0.0031	-0.0125	-0.0045	0.0083	0.0071	0.0117	0.0071
HGDP01217	Daur	Dau	0.0407	-0.0233	0.0085	0.0011	-0.0077	-0.0084	0.0027	0.0095	0.0006	0.0167	0.0146	-0.0054	-0.0016	-0.0006	-0.0025	0.0089	0.0008	0.0031	-0.0032	-0.0171	-0.0009	-0.0027	-0.0087	-0.0102	0.0013	0.0136	0.0072	-0.008	0.0087	0.01	0.0034	0.0017	0.003	-0.0042	0.0122	-0.0065	0.0032	-0.0113	0.0042	-0.0058	0.0007	0.0126	0.0165	-0.0005	-0.008	-0.0028	0.0125	-0.001	0.0012	-0.0152
HGDP01218	Daur	Dau	0.0423	-0.0248	0.005	0.0009	-0.0143	-0.0179	0.0036	0.0094	-0.0024	0.0187	0.0198	-0.0032	0.0003	-0.0023	0.0027	0.003	-0.0049	0.007	-0.008	-0.0106	0.0122	-0.0101	-0.0042	-0.0112	0.0009	0.012	0.0173	-0.0041	0.0065	0.0045	-0.0024	0.0028	0.0074	-0.0118	-0.008	-0.0145	-0.0036	-0.009	-0.0003	-0.0057	-0.0039	0.0176	0.0051	0.0086	-0.0109	0.0083	0.005	0.0077	0.0108	0.0066
HGDP01220	Daur	Dau	0.0425	-0.021	0.0137	0.0003	-0.0165	-0.0087	0.0022	0.0094	0.0015	0.0133	0.0158	-0.0037	-0.0011	-0.0028	0.0068	0.0045	-0.0045	0.0019	0.0021	-0.0001	0.0039	-0.0052	-0.0049	-0.0042	-0.0044	0.0022	0.0069	-0.0014	0.0044	0.0052	0.0066	-0.0011	0.0098	-0.0173	0.0049	-0.0036	-0.0042	-0.0111	-0.0062	-0.0217	-0.0078	0.0074	-0.0055	-0.0025	0.0122	0.0039	-0.0053	-0.0045	0.0013	0.0082
HGDP01221	Daur	Dau	0.0428	-0.0228	0.0093	0.0007	-0.0128	-0.0136	0.0023	0.003	0.0033	0.0149	0.0115	-0.0076	0.0003	0.0028	-0.0034	-0.0046	-0.0004	0.0016	-0.0008	-0.0158	0.0137	-0.0059	-0.013	-0.003	0.0018	0.0068	0.0142	-0.0001	0.0041	0.0022	0.0193	0.0008	0.0102	0.0064	0.0021	0.0086	0.001	-0.0037	-0.0018	-0.0062	-0.0016	0.0161	0.0095	0.0084	-0.0001	-0.0006	0.0036	0.0025	-0.0077	0.0058
HGDP01222	Daur	Dau	0.0418	-0.0232	0.0093	0.0036	-0.0173	-0.0173	-0.0012	0.0108	0.009	0.015	0.0091	-0.0004	0.0014	-0.0047	0.005	0.0007	0.0015	0.0049	0.0032	-0.0084	0.0111	-0.0168	-0.009	-0.0042	-0.0006	0.0102	0.0059	-0.0019	0.0005	-0.0034	0.0064	0.0026	0.0131	0.0018	0.0061	0	0.0073	0.0007	0.0017	-0.0113	-0.003	0.0044	0.007	0.0104	-0.0087	0.0058	0.0018	0.0107	0.0032	-0.0071
Dolgan1708	Dolgan	Dlg	0.0394	0.0331	-0.0257	0.0031	-0.0196	-0.0387	-0.0189	0.014	0.0126	-0.0165	-0.0131	0.0064	0.0086	-0.0222	0.0075	-0.0022	0.0043	0.0154	0.0052	0.0057	-0.0042	0.0052	0.0134	-0.0012	-0.012	0.0143	0.0179	0.0014	0.0074	0.0053	0.0084	0.011	0.0198	-0.0016	0.0079	-0.0042	0.0069	-0.0088	-0.0054	0.0003	-0.0052	0.0031	0.005	0.0023	0.0024	-0.0085	-0.0008	0.0015	-0.0084	0.0007
Dolgan3185	Dolgan	Dlg	0.0367	0.017	-0.0116	0.0022	-0.0138	-0.0288	-0.0061	0.0109	0.0102	-0.0148	-0.0075	0.0082	0.0004	-0.0172	0.0116	-0.0012	0.0066	0.0132	0.0096	-0.0051	0.0192	0.0006	0.0006	-0.009	-0.0153	0.0172	0.0156	0.0061	0.0076	0.0052	0.0063	0.012	0.0098	0.0048	0.0205	0	0.0087	0.0042	-0.0077	-0.0024	-0.004	-0.009	-0.0043	-0.0004	0.0191	0.0128	0.0145	0.0014	-0.005	0.015
Dolgan3875	Dolgan	Dlg	0.0325	0.0313	-0.0247	0.0056	-0.0269	-0.0493	-0.017	0.027	0.0067	-0.0177	-0.0069	0.057	0.0123	-0.0688	0.012	0.0028	0.0122	0.0364	0.0205	0.0033	-0.0027	0.1569	-0.0433	0.0621	-0.1137	0.0344	0.0562	0.0414	0.0407	0.0537	0.0761	0.1306	0.0329	-0.1205	0.0546	0.1139	0.1156	0.0922	0.0721	-0.1671	-0.0673	-0.2483	0.2047	-0.1985	0.1572	0.0169	0.1462	-0.0151	-0.1508	0.096
Dolgan3857	Dolgan	Dlg	0.0286	0.0299	-0.0205	0.0062	-0.0212	-0.036	-0.0183	0.0221	0.0016	-0.0329	-0.0215	0.0489	0.0331	-0.0351	0.0091	0.0048	0.0211	0.0251	0.0108	0.0108	-0.0067	0.0465	0.0118	0.0107	-0.053	0.002	0.0281	0.0237	0.0174	0.0058	0.0377	0.0687	0.0171	-0.0316	0.0293	0.0384	0.0431	0.0326	0.0492	-0.0463	-0.0253	-0.1074	0.0709	-0.0759	0.0531	-0.0072	0.0761	-0.0225	-0.0267	0.0809
UZB-400	Dungan	Dng	0.0342	-0.0431	0.0236	-0.0013	0.0164	0.0058	-0.0053	-0.004	-0.0033	-0.006	-0.0059	-0.002	0.0012	-0.0006	0.0064	0.0045	0.0018	0.0068	0.0019	0.008	0.0066	-0.0257	-0.0039	0.0008	0.0057	0.0073	0.0065	0.0051	-0.0004	-0.0067	0.0177	0.0033	0.0084	0.0044	0.017	-0.003	-0.0232	-0.0239	-0.0021	-0.009	-0.0056	0.024	0.0236	0.0113	0.0099	-0.014	0.0082	0.0159	-0.0112	-0.0171
UZB-401	Dungan	Dng	0.0353	-0.0455	0.0231	-0.001	0.0134	0.0031	-0.0099	0.006	-0.0015	-0.0054	-0.0057	0.001	-0.0028	-0.0091	0	-0.0056	0.0032	0.0017	-0.0077	0.0076	0.0041	0.0017	-0.0072	-0.0074	-0.0126	-0.0028	-0.0084	-0.0037	0.0007	0.0017	-0.0039	0.0041	0.017	0.0014	-0.0119	-0.0249	-0.0071	-0.006	-0.0095	0.0053	0.005	-0.0011	-0.0061	0.0054	-0.0101	-0.0045	0.0055	0.0079	-0.0136	-0.0114
UZB-410	Dungan	Dng	0.0354	-0.0465	0.0288	-0.0006	0.0131	0.0093	-0.0107	-0.0005	-0.0013	-0.004	-0.0087	0.0049	-0.0059	-0.0063	-0.0026	0.0017	0.001	-0.0025	-0.0018	-0.0045	-0.0027	-0.0074	-0.0148	-0.0096	0.0033	0.0099	-0.0014	0.0005	-0.0057	0.0148	0.0039	0.0068	0.0177	0.0011	-0.0024	-0.0124	-0.0024	0.0037	-0.007	-0.0085	-0.0048	0.0114	-0.0016	0.0098	-0.0061	-0.0135	0.0089	0.0086	-0.0099	-0.0101
UZB-411	Dungan	Dng	0.0322	-0.0455	0.0275	-0.0026	0.0182	0.0105	-0.0083	-0.0023	0.0012	-0.0109	-0.0039	0.0025	-0.0002	-0.0013	0.0006	0.0054	-0.0037	-0.0103	-0.002	0.0001	0.01	-0.0064	-0.0061	-0.0068	0.0043	-0.0036	-0.0006	-0.0151	-0.0085	-0.0032	0.0012	0.0193	0.0112	-0.0019	0.013	0.0007	-0.013	0.0016	-0.0063	0.0078	0.0025	0.0034	-0.0102	0.0053	0.002	-0.0154	0.0031	0.0183	-0.0112	0.004
UZB-412	Dungan	Dng	0.0368	-0.046	0.0222	-0.0015	0.0173	0.0127	-0.0141	-0.0025	0.0029	-0.0066	-0.0081	0.0038	-0.0048	0.0049	-0.002	0.0024	-0.0009	-0.002	-0.0147	-0.0132	0.0079	0.0015	-0.0077	-0.009	-0.0005	0.0103	0.0033	0.0162	-0.0049	0.0039	0.011	0.0094	0.007	-0.006	0.0049	-0.008	-0.0113	-0.0011	0.0064	-0.0084	-0.002	0.0059	-0.0045	0.0066	0.0064	-0.0085	0.0043	-0.0069	-0.0022	-0.0069
UZB-416	Dungan	Dng	0.0355	-0.0394	0.0201	-0.0014	0.0094	-0.0012	-0.0017	0	0.0031	0.0053	0.0019	0.0007	0.0061	-0.002	0.0023	0.0053	0.0083	0.0047	-0.0016	-0.0126	-0.0032	-0.0069	-0.0042	-0.0042	-0.0088	0.0055	0.0075	0.008	0.0081	0.0005	0.0074	0.0186	0.0126	0.0038	0.0065	-0.0084	-0.0029	-0.0109	0.0027	-0.0045	-0.014	0.0269	0.0085	-0.0178	0.0074	-0.0039	0.002	0.0086	0.0083	-0.0075
UZB-417	Dungan	Dng	0.0337	-0.0449	0.0255	0	0.0164	0.0074	-0.0047	0.0067	0.0005	-0.0057	-0.0071	-0.0105	0.0026	-0.0014	0.0001	0.0019	-0.0109	-0.0033	0.0129	-0.0013	0.0094	-0.0002	-0.0027	-0.0057	0.0031	0.0069	0.0079	-0.0014	-0.0063	0.0058	0.0205	0.0062	0.011	-0.0116	0.0077	0.0058	-0.0056	-0.01	-0.0142	-0.001	-0.0084	0.0127	0.0198	0.0035	0.0054	-0.0047	0.0018	0.0134	-0.0071	-0.0147
UZB-420	Dungan	Dng	0.0323	-0.0416	0.0193	-0.0038	0.0114	0.009	-0.0023	0.0009	-0.0018	0.0063	-0.0025	0.0058	-0.0049	-0.0047	0.0003	0.0031	0.0052	-0.0067	-0.0043	-0.011	0.0164	-0.0043	0.0008	-0.0013	0.0089	0.0117	0.0098	-0.0095	0.0038	0.0015	0.0069	0.0142	0.0135	-0.0105	0.0077	0.003	-0.0054	-0.0193	-0.0165	-0.0268	0	0.0119	-0.0015	-0.0095	0.0065	-0.0129	0.0108	0.0061	-0.0058	-0.0049
UZB-421	Dungan	Dng	0.0338	-0.0456	0.0247	-0.0028	0.0107	0.0129	0.0033	-0.0021	-0.0048	0.0049	0.0078	-0.0014	0.0017	-0.0012	0.0053	0.0013	-0.0031	0.0023	-0.0072	-0.0073	0.0088	-0.0084	-0.0014	-0.0112	-0.005	0.0061	0.0021	-0.0022	-0.0079	-0.0101	-0.0044	0.0146	0.0008	-0.0051	0.0039	0.0013	-0.0139	-0.0056	-0.0177	-0.0076	-0.0064	0.0145	0.0044	-0.0052	-0.0139	-0.0037	0.0134	-0.0059	0.0111	-0.0161
UZB-422	Dungan	Dng	0.0373	-0.0501	0.0233	-0.0007	0.0137	0.0143	-0.0012	-0.0025	-0.0039	-0.001	-0.0038	-0.0088	-0.0062	-0.0004	0.0043	0.0028	0.0013	0.0013	0.0003	-0.0045	-0.0053	-0.0142	-0.012	-0.0011	-0.0026	0.0147	0.0078	0.0035	0.0113	0.002	0.0089	0.0198	0.0165	-0.0076	0.0034	-0.0044	-0.0224	-0.0234	-0.0042	-0.014	-0.0003	0.0205	-0.0033	-0.0185	-0.0119	-0.0038	-0.0034	-0.0022	-0.0072	-0.0028
Tuebingen02	Enets	Ent	0.0311	0.0598	-0.0246	0.0023	0.0151	-0.0163	-0.0408	0.0084	0.0041	-0.0496	-0.0342	-0.0008	0.0114	-0.0014	0.0008	-0.003	0.0099	0.0125	0.0079	0.0173	-0.0069	0.0186	0.0292	0.0116	-0.0229	-0.0161	0.0067	0.007	-0.0093	-0.0096	-0.0058	-0.0119	-0.0003	-0.0037	-0.0107	0.0014	-0.001	-0.0124	-0.0076	-0.0051	0.0095	0.0015	-0.0036	0.0053	0.0019	-0.0009	0.0026	0.0048	-0.0007	-0.0207
Tuebingen35	Enets	Ent	0.0224	0.0518	-0.017	0.001	0.0187	-0.0179	-0.0418	0.009	0.0073	-0.0447	-0.0303	0.0006	0.0041	-0.0092	-0.0007	0.0091	0.0104	0.018	0.0098	0.02	-0.0067	0.0186	0.0371	0.0056	-0.0206	-0.0057	0.0083	0.0124	-0.008	-0.0075	-0.0042	-0.0113	0.0038	0.0078	-0.0043	-0.0127	-0.0091	-0.0121	-0.0067	0.0081	0.0038	-0.0001	0.0028	0.0039	-0.0059	0.0054	0.0108	0.0027	0.0036	-0.0186
Tuebingen44	Enets	Ent	0.0292	0.0553	-0.027	0.0022	0.0157	-0.0216	-0.0376	0.0075	0.012	-0.0384	-0.0262	0.0005	0.0127	-0.0124	-0.0003	-0.0031	0.0054	0.0212	0.0013	0.0124	-0.007	0.0211	0.0404	0.0098	-0.0162	-0.0022	0.0131	0.0129	-0.0049	-0.0037	0.002	-0.0074	0.0052	-0.0052	-0.013	-0.0082	-0.0139	-0.0074	0.0052	0.0031	-0.0028	0.008	0.0037	0.0098	0.0142	0.0186	0.0096	0.0037	0.0006	-0.0079
HG00128	English	Eng	-0.0282	0.0074	0.0249	-0.0019	-0.0084	-0.0057	-0.0012	-0.0108	0.007	0.0021	-0.0038	-0.0113	0.0035	0.0047	0.0132	0.0018	0.0063	0.0112	-0.0096	0.0008	0.0048	-0.0197	-0.0068	-0.0148	-0.0208	-0.0044	-0.0057	0.0107	-0.0085	0.0116	0.021	-0.0073	-0.0089	0.0191	0.0028	-0.0069	-0.0167	0.0158	0.0174	0.0078	0.0089	-0.0154	-0.0158	-0.009	0.0073	-0.0108	-0.0032	0.002	0.0208	0.0128
HG00129	English	Eng	-0.0271	0.0104	0.0267	-0.0007	-0.0107	-0.0078	-0.0005	-0.0182	0.0081	0.0107	-0.0058	-0.0128	0.001	0.0026	-0.0065	0.0112	0.0064	0.0023	-0.0027	-0.0104	-0.0012	-0.0038	0.0004	-0.0184	-0.0068	0.0047	-0.0131	0.002	0.006	0.0078	0.015	-0.0007	-0.0036	0.0223	-0.0158	0.0009	-0.0072	0.0093	-0.0004	0.0125	0.0078	-0.0107	0.0032	0.0006	0.0063	-0.0102	-0.0099	0.0092	-0.0066	-0.0033
HG00130	English	Eng	-0.0271	0.0058	0.0251	-0.001	-0.0077	-0.0099	-0.0059	-0.009	0.0092	0.0028	-0.0189	-0.0042	-0.0038	-0.0114	-0.004	-0.001	0.0005	0.0015	-0.0044	-0.007	-0.0064	-0.0022	-0.0026	-0.0178	-0.019	-0.0056	0.0047	0.0035	-0.0004	-0.0129	0.0205	0.0055	0.0072	-0.0037	-0.0054	-0.0141	-0.0139	0.0004	0.0086	0.0172	-0.0175	-0.0068	-0.0199	-0.0046	0.0055	0.0025	-0.0155	-0.0133	0.0218	0.005
HG00131	English	Eng	-0.0274	0.0054	0.0263	-0.0001	-0.0092	-0.0047	-0.0123	-0.01	0.0096	0.0112	-0.0081	-0.0094	0.0008	-0.0018	0.0033	0.0116	-0.0015	-0.004	-0.0042	-0.0087	-0.0053	-0.0068	0.0028	-0.013	-0.016	0.0054	-0.013	0.0007	0.0091	0.0132	0.0164	0.0063	-0.001	0.0118	0.0001	0.014	0.0002	-0.0001	0.0035	0.0156	0.0048	-0.0021	-0.0019	-0.0029	-0.0155	-0.0007	-0.0057	0.0051	0.0039	-0.0006
HG00233	English	Eng	-0.0277	0.0062	0.0287	0.0004	-0.0138	-0.0057	-0.0043	-0.0163	-0.0011	0.0104	-0.0114	-0.0021	-0.0057	0.0019	-0.0042	0.0087	0.0022	0.0069	-0.0082	-0.0141	-0.0036	-0.0066	-0.0009	-0.0201	-0.019	-0.0055	-0.0102	0.0028	-0.0129	-0.0047	0.0104	0.0093	0.0009	0.0157	-0.0001	-0.0047	0.001	-0.0006	0.0083	0.0099	0.0027	0.008	-0.0004	-0.0165	0.0161	0.0211	0.0111	-0.0048	0.0121	0.0193
HG00234	English	Eng	-0.0276	0.0087	0.0244	0.0015	-0.0142	-0.0085	-0.0045	-0.0101	0.014	0.0045	-0.0094	-0.0122	0.0004	-0.0005	-0.0031	0.0032	0.006	-0.0065	0.0034	-0.0026	-0.0099	0.0014	-0.0121	-0.0166	-0.0139	0.0045	-0.0087	0.0053	-0.0046	0.0034	0.0172	0.0068	0.0028	0.0042	0.0104	0.0094	-0.017	-0.0081	0.0183	0.0231	0.0036	-0.0039	-0.0007	-0.0001	-0.0095	-0.0119	0.0004	0.0053	0.011	-0.0041
HG00232	English	Eng	-0.028	0.0077	0.0241	-0.0024	-0.0101	-0.0011	-0.0052	-0.0125	0.0044	0.0013	-0.0103	-0.0099	-0.004	-0.0046	-0.0051	0.001	0.0076	-0.0034	-0.0074	-0.0048	-0.0025	-0.0012	-0.0078	-0.0149	-0.0011	0.0021	-0.0012	0.006	0.0023	0.0073	0.0165	0.0037	-0.002	0.0088	0.0072	0.0128	0.0017	-0.0028	0.0088	0.0028	-0.0022	-0.0062	-0.0149	-0.0063	0.0054	-0.0068	-0.0055	0.012	0.0104	0.0036
HG00231	English	Eng	-0.0265	0.0055	0.0225	-0.0007	-0.0138	0.0008	-0.0012	-0.0057	0.0064	0.0064	-0.0063	-0.0088	-0.0027	-0.0027	0.0131	0.0045	0.0022	0.0055	-0.0044	-0.0101	-0.0122	-0.0065	-0.0075	-0.0103	-0.0305	0	0.0009	-0.0076	0.0082	-0.0076	0.0135	0.0043	-0.0037	0.0039	0.0034	-0.0041	-0.0095	0.0042	0.009	0.0023	-0.0115	0.0029	-0.0041	-0.0042	0.0074	0.0103	0.0012	-0.0034	0.004	0.0046
HG00126	English	Eng	-0.0285	0.0068	0.0289	0.0007	-0.0147	-0.0037	-0.0046	-0.0119	0.0012	0.0025	-0.0082	-0.0055	-0.0058	0.0007	0.007	0.0019	0.004	0.0028	-0.0057	-0.0118	0.0007	-0.0099	0.0015	-0.0131	-0.0126	-0.0023	0.0078	0.01	0.0047	0.0085	0.0235	-0.0029	0.0043	0.0027	-0.0028	-0.004	-0.0004	0.0017	0.0113	0.0059	0.003	0.0034	-0.0136	0.007	0.0052	0.0178	-0.01	-0.0017	-0.0056	0.0014
HG00160	English	Eng	-0.0275	0.0111	0.0294	-0.0017	-0.0084	-0.0017	-0.0044	-0.0124	0.0092	0.0065	-0.0098	-0.0034	0.0031	-0.0008	0.0016	0.0097	0.0065	0.006	-0.0111	-0.0058	-0.0082	-0.0157	-0.0075	-0.0105	-0.0077	0.002	-0.0035	-0.0045	-0.0074	-0.0027	0.0134	0.0143	-0.0178	0.0046	-0.0115	-0.0002	-0.0083	-0.0106	0.0079	0.0116	-0.0064	-0.0228	-0.0041	-0.0007	-0.005	0.0007	-0.0001	-0.0063	0.0079	0.01
Est393	Estonian	Est	-0.0248	0.0207	0.0477	-0.0014	-0.0035	0.0062	0.0042	0.014	-0.0052	-0.0031	0.0089	-0.0039	0.0048	-0.0094	0.0127	0.0039	0.001	-0.0006	0.0003	0.003	-0.01	0.0052	-0.0151	-0.0016	0.0163	0.0054	-0.014	0.0131	0.0137	0.0057	-0.0115	-0.0152	-0.002	-0.0076	-0.0054	0.0062	-0.0071	-0.0063	-0.0054	0.01	-0.0014	0.0057	0.014	-0.0022	0.0064	-0.006	0.005	-0.0102	0.0115	0.0011
Est375	Estonian	Est	-0.0259	0.0194	0.0482	-0.0029	-0.0087	0.0022	0.0027	0.0203	-0.0029	-0.0026	0.0109	-0.0012	-0.0004	-0.0176	0.0153	-0.003	0.0022	0.0043	0.0067	0.0012	-0.0209	0.0066	-0.0097	0.0052	0.0128	0.0052	0.0026	0.0043	-0.0004	-0.009	-0.0233	0.0095	0.0091	-0.0061	0.0159	-0.0024	0.011	-0.0057	-0.0054	-0.0042	-0.0065	0.0044	-0.0003	-0.0095	0.0064	0.0088	0.0082	0.0095	-0.0004	-0.003
Est380	Estonian	Est	-0.0235	0.0252	0.0498	-0.0012	-0.0052	0.0073	0.0032	0.0209	-0.0023	0.0013	0.0067	0.0023	-0.0072	-0.0094	0.0082	-0.0026	0.008	0.012	0.0148	0.0059	-0.0094	-0.0012	-0.0028	-0.0041	0.0162	0.0119	-0.0045	0.0049	-0.0105	-0.0008	0.0009	-0.0046	0.0035	-0.0091	-0.0034	-0.0014	0.0113	-0.0091	-0.0088	0.0011	0.0114	-0.0027	0.0181	-0.0035	-0.0049	0.0043	-0.0091	0.0072	0.0198	-0.0093
Est391	Estonian	Est	-0.0256	0.0209	0.0483	0.0013	0.0026	0.0065	0.0004	0.0152	-0.0072	-0.002	0.0032	0.0008	0.0065	-0.0148	0.0068	-0.0016	0.0031	0.0109	-0.0027	0.0024	-0.024	0.0029	0.0048	-0.0011	0.0093	-0.0035	0.0197	0.0012	0.0041	0.0002	-0.0121	0.0085	-0.0031	-0.0005	0.0023	0.0068	0.0032	-0.011	0.0003	0.007	-0.0061	0.0043	0.0018	-0.0163	-0.001	0.0028	-0.0111	-0.0013	-0.0104	0.004
Est377	Estonian	Est	-0.0257	0.0222	0.0511	-0.0031	-0.0022	0.0072	0.006	0.0193	-0.0088	-0.0004	0.0091	0.0073	-0.002	-0.0124	0.0113	0.0028	-0.005	0.003	-0.0007	-0.0063	-0.0159	0.0034	-0.0016	0.0031	0.0161	0.0006	0.0023	-0.0048	0.0072	-0.0111	-0.0122	-0.008	-0.002	-0.0018	-0.0019	-0.0007	0.0016	-0.0072	0.01	-0.0164	-0.0032	-0.003	-0.0027	0.0036	-0.007	0.0052	-0.0046	0.0008	-0.0063	0.0059
Est372	Estonian	Est	-0.0246	0.0199	0.0462	-0.0006	-0.0015	0.0051	0.0083	0.0187	-0.0066	-0.0017	0.007	-0.0022	0.0057	-0.0051	0.0096	0.0013	0.0002	0.0003	0.0074	0.0049	-0.0224	0.0051	0.0015	-0.001	0.0134	0.007	0.0034	0.0051	0.011	0.0057	-0.0011	-0.0033	-0.0018	0.0033	0.0097	-0.0014	0.0032	-0.0092	-0.0013	-0.0142	-0.0066	-0.0036	0.0049	0.004	0.0025	-0.0148	-0.0066	0.0008	-0.0149	-0.0098
Est358	Estonian	Est	-0.0256	0.0198	0.0446	-0.0018	-0.0049	0.0006	0.003	0.0155	0.0048	0.0008	-0.0014	0.0068	-0.001	-0.02	0.0022	0.007	0.0003	0.0055	0.003	0.003	-0.0191	0.0165	0.0053	0.0083	-0.0009	0.0099	0.009	-0.0085	0.0009	0.0056	-0.015	0.0175	-0.0075	-0.0021	-0.0039	-0.002	0.002	0.0018	-0.0165	-0.0081	-0.0019	0.0022	0.0012	-0.0074	-0.025	-0.0024	-0.008	-0.0082	0.0048	-0.0152
Est400	Estonian	Est	-0.0257	0.0176	0.0401	-0.0037	-0.0001	0.0063	0.0023	0.0096	-0.0005	-0.0036	0.0049	0.0036	-0.0005	-0.0102	0.0132	-0.0017	-0.0009	-0.0052	0.0007	0.0051	-0.0094	0.0037	-0.011	0.0061	0.0093	0.0049	0.008	0.0031	0.002	0.0025	-0.0113	0.0021	0.0056	0.0017	-0.0067	-0.0039	-0.0032	-0.0015	-0.0206	-0.0012	0.0116	-0.0006	0.0074	-0.009	-0.0038	0.0022	0.002	0.0025	-0.0017	0.0015
Est397	Estonian	Est	-0.0251	0.0212	0.0445	-0.0014	-0.0077	0.004	-0.0008	0.0096	-0.0078	0.0008	-0.0064	0.006	-0.0044	-0.0071	0.0035	0.0014	-0.0034	0	0.0016	-0.0043	-0.0186	0.0074	-0.0052	0.0013	0.0038	0.0039	-0.0068	-0.0039	-0.0044	-0.0005	-0.0173	0.0004	0.0087	0.0004	0.0078	-0.004	-0.0042	-0.0084	-0.0256	-0.0078	-0.01	-0.0112	0.0133	-0.0059	-0.0044	-0.0009	0.0022	-0.0001	-0.0025	-0.0071
Est394	Estonian	Est	-0.0255	0.021	0.0446	-0.0013	-0.008	0.0136	0.0089	0.0168	-0.006	0	0.0032	0.005	-0.0037	-0.0068	0.0089	-0.0061	0.0006	-0.0037	-0.0066	-0.0018	-0.0125	-0.0043	0.0063	0.0007	0.004	0.0054	0.0094	0.0017	0.0099	-0.0046	-0.022	-0.0027	0.0003	0.0073	0.0016	-0.0009	0.0114	-0.0039	-0.0047	-0.0067	0.0025	0.0143	0.0068	-0.0003	-0.003	0.0017	-0.0121	0.0061	-0.0061	0.0121
Nlk16	Even	Evn	0.0125	0.0267	0.0001	0.0041	-0.019	-0.0221	-0.0023	0.0182	0.0026	-0.0054	-0.0106	0.0069	0.0022	-0.0173	0.0074	-0.0035	0.0062	0.0151	0.0067	0.0159	-0.0031	-0.0002	0.0161	0.0031	-0.0069	0.0111	0.0181	0.0078	0.0052	0.0012	-0.0049	0.0144	0.012	-0.009	-0.0017	-0.0139	-0.0027	-0.0089	-0.0025	-0.0049	-0.0002	0.0115	0.0022	0.0068	0.0252	0.0051	-0.0063	0.0192	0.0004	-0.0037
Nlk1	Even	Evn	0.0319	0.0303	-0.0153	0.0045	-0.0256	-0.022	-0.0114	0.0198	0.0066	-0.017	-0.0148	0.007	0.0009	-0.0273	0.0217	-0.0024	0.0081	0.0281	0.007	0.0089	0.0032	0.009	0.019	-0.0022	-0.011	0.0125	0.0238	0.0151	-0.002	-0.0034	-0.0003	0.017	0.0107	-0.003	0.0049	-0.0042	0.014	0.0104	-0.0041	-0.0038	-0.0014	-0.0044	-0.0049	-0.0036	0.0049	0.0093	-0.0019	-0.0012	-0.0029	0.0072
Nlk18	Even	Evn	0.0414	0.0383	-0.0308	0.0045	-0.0356	-0.0243	-0.0215	0.0189	0.0111	-0.0114	-0.0136	0.009	0.0095	-0.0181	0.0124	-0.0025	0.0063	0.0165	-0.0004	0.0121	0.0031	0.0083	0.0215	0.0023	-0.0153	0.0058	0.0112	0.0047	0.004	-0.0098	0.0042	0.0091	0.0136	0.0059	0.0011	0.0032	-0.001	-0.0049	0.0066	-0.0058	-0.0062	-0.0004	-0.0014	-0.0021	-0.0001	0.0051	-0.0053	-0.0013	-0.0088	0.0093
Nlk3	Even	Evn	0.0421	0.0327	-0.0252	0.0047	-0.0322	-0.0381	-0.0195	0.0228	0.0129	-0.0215	-0.0168	0.0144	0.0096	-0.0233	0.0237	-0.0106	0.006	0.0345	0.01	0.0129	0.0043	0.0231	0.0361	0.0051	-0.0147	0.0035	0.0251	0.0145	0.0157	-0.0019	-0.0018	0.0064	0.0122	0.0004	0.0122	0.0015	0.0132	0.0033	-0.0002	0.0073	-0.0031	0.0051	-0.007	0.0082	0.0076	0.0071	-0.0138	0.0064	-0.0181	0.0036
Nlk19	Even	Evn	-0.0043	0.0167	0.0233	-0.0022	-0.0084	-0.0078	0.0057	0.016	-0.0002	-0.0102	0.0057	0.0119	0.0006	-0.0167	0.0105	0.0081	0.0028	0.0121	0.0018	-0.0159	-0.0031	0.0058	0.0082	-0.0048	-0.0011	0.02	0.0166	0.0048	0.0173	0.0019	0.0005	0.0132	0.0023	-0.0031	0.0168	-0.0032	0.0055	0.003	-0.0167	-0.0013	-0.0009	-0.0009	0.0073	-0.018	-0.0031	-0.0134	0.0115	0.0087	-0.0111	-0.0037
Nlk5	Even	Evn	0.0199	0.0248	-0.0041	0.0022	-0.0163	-0.0215	-0.0139	0.0139	0.0077	-0.0142	-0.0137	0.0006	-0.0053	-0.01	0.0193	0.0032	0.0116	0.0156	0.0024	0.0088	0.0034	-0.0019	0.0184	-0.0073	-0.0153	0.0165	0.0285	0.013	-0.0046	-0.0001	0.0043	0.0045	0.0194	-0.0077	0.0304	0.0028	0.0099	0.0128	-0.0142	-0.0037	-0.0101	0.0035	-0.0085	-0.0083	0.0134	-0.0011	-0.015	-0.0085	-0.0045	0.0062
Nlk6	Even	Evn	0.0327	0.0315	-0.0178	0.0026	-0.0248	-0.0277	-0.0148	0.0221	0.0127	-0.0202	-0.0168	0.0161	-0.0048	-0.0216	0.0191	0.001	0.0013	0.02	0.0043	0.0053	0.0036	0.0077	0.0308	-0.0018	-0.0181	0.0219	0.0264	0.0129	0.0204	-0.0024	-0.0053	0.0109	0.018	-0.0111	0.0078	0.0044	0.0162	-0.0114	-0.0098	-0.0074	-0.0037	0.0184	-0.0034	-0.0088	0.018	0.0065	0.0018	0.0034	-0.011	-0.0014
Nlk10	Even	Evn	0.0085	0.0218	-0.0023	0.0024	-0.0268	-0.0167	-0.0114	0.0088	0.0046	-0.0111	-0.008	0.0006	0.0123	-0.0157	0.0144	-0.0038	0.0049	0.0149	-0.0039	0.0077	-0.0021	0.0029	0.0132	0.0071	0.0087	0.0096	0.0153	0.0199	0.014	-0.0111	-0.0159	-0.005	0.0129	0.0045	0.0057	0.0101	-0.0025	-0.0113	0.0007	-0.0111	-0.0152	0.0123	-0.0117	0.0003	0.0032	-0.0136	-0.0107	0.0103	-0.017	0.0068
Nlk14	Even	Evn	0.0099	0.0285	0.0047	0.0044	-0.018	-0.0092	-0.0107	0.0139	0.0059	-0.0111	-0.0048	0.0026	0.0044	-0.0141	0.0071	-0.0014	0.0009	0.0153	0.0061	0.0042	-0.0019	0.0012	0.0251	0.0034	-0.005	0.013	0.0146	0.0082	0.0088	-0.0014	0.0066	0.016	0.0198	-0.0066	0.0104	-0.0093	0.0185	-0.0033	0.0031	-0.0093	0.0117	-0.0038	0.0007	0.0069	0.0071	0.0035	0.0085	-0.0123	-0.0034	0.0047
AMU-049	Evenk_FarEast	EvF	0.0235	0.0252	-0.0092	0.0013	-0.0181	-0.0227	-0.014	0.0154	0.0074	-0.0157	-0.012	0.0023	0.0074	-0.0129	0.0164	0.0067	-0.0045	0.0199	0.0097	0.0167	-0.0024	0.0052	0.0171	-0.0007	-0.0138	0.0036	0.019	0.0151	0.0205	-0.0064	0.0002	0.01	0.0125	-0.0022	0.0134	-0.0085	0.0203	0.0012	-0.0063	-0.0082	0.0015	0.0013	-0.0059	-0.0074	0.0172	0.0099	-0.0105	-0.005	-0.0037	0.0062
AMU-139	Evenk_FarEast	EvF	0.0316	0.0022	0.0002	0.0052	-0.0532	0.0065	0.0022	0.0098	0.0018	0.0429	0.0463	-0.0354	0.0385	0.0064	-0.0198	0.0015	0.0005	-0.0011	-0.0046	0.016	-0.0313	0.0173	-0.0012	0.008	0.0018	-0.0142	-0.0036	0.0037	-0.0038	-0.0044	0.0027	-0.0131	0.0011	0.0031	0.0086	0.0028	0.0078	0.002	0.0115	0.0054	0.003	0.0097	-0.0145	0.0024	0.0033	-0.0014	-0.0031	-0.0079	0.0018	0.0049
AMU-554	Evenk_FarEast	EvF	0.0446	0.0096	-0.0124	0.0047	-0.053	-0.0046	-0.0001	0.0133	0.0067	0.0249	0.0245	-0.0195	0.0201	-0.0021	-0.0088	0.0073	0.0051	0.0088	0.0052	0.0119	-0.0114	0.0093	0.0118	-0.0015	0.0039	0.0068	-0.001	-0.0066	-0.0038	-0.0015	-0.0003	0.0009	0.0092	-0.0033	0.0085	-0.0005	-0.0073	0.012	-0.0022	0.0001	0.0002	-0.0042	-0.0024	0.0012	-0.0023	0.0031	0.0053	-0.0071	-0.0008	0.0015
AMU-672	Evenk_FarEast	EvF	0.0186	0.0055	0.008	0.0013	-0.0293	0.0001	0.0026	0.0121	-0.0011	0.0221	0.0231	-0.0045	0.0015	-0.0107	0.0109	0.0072	0.0026	-0.0023	-0.0025	-0.0039	-0.0092	-0.0078	-0.0043	-0.0025	0.0056	0.018	0.0054	0.0001	-0.0017	-0.0068	0	0.0169	0	0.0003	0.0012	0.0004	-0.0025	-0.0134	-0.0068	-0.0152	0.0075	0.0115	0.0039	-0.0084	-0.0029	-0.0011	-0.0099	0.0114	0.0039	-0.0012
AMU-686	Evenk_FarEast	EvF	0.0453	0.0101	-0.0142	0.0028	-0.0437	-0.0217	-0.0076	0.0188	0.0066	0.0202	0.0175	-0.0135	0.029	-0.0107	0.0044	-0.0024	0.0074	0.0102	0.0083	0.0154	-0.0079	0.0122	0.017	0.0008	-0.0044	-0.0081	-0.002	0.0066	0.006	-0.0018	0.0023	0.0013	0.0033	-0.0067	0.0035	-0.0032	-0.0033	0.0043	-0.0053	-0.0032	0.0048	0.0041	0.0017	0.0135	-0.0011	0.0076	-0.0006	0.0153	-0.0097	-0.0043
EV-004	Evenk_Transbaikal	EvT	0.0443	0.0425	-0.0344	0.0103	-0.0446	-0.0534	-0.0249	0.0235	-0.0042	-0.0202	-0.022	0.0202	-0.002	-0.0251	0.0281	-0.0175	-0.0053	0.0378	0.0021	0.0418	-0.015	0.0046	0.0487	0.013	-0.0236	0.0073	0.0285	0.0268	0.0117	-0.0179	-0.0186	-0.0151	-0.0032	0.0194	0.0022	0.0101	0.0083	-0.0025	-0.0016	0.0034	0.012	-0.0009	0.0022	0.0018	0.0138	-0.002	0.0025	-0.0031	0.0107	-0.0027
EV-023	Evenk_Transbaikal	EvT	0.0371	0.0425	-0.0336	0.0051	-0.0333	-0.0343	-0.0306	0.0156	0.0095	-0.026	-0.0317	0.0098	0.0098	-0.0226	0.0219	-0.0114	0.0088	0.0318	0.0046	0.0333	-0.0014	0.0198	0.0562	0.006	-0.023	0.0038	0.0239	0.0155	-0.0049	-0.014	0.0035	-0.0044	0.0004	0.0111	0.0044	0.0024	0.0028	-0.0083	-0.0013	-0.0029	0.0046	0.0003	0.0082	0.0052	0.0032	-0.0088	0.0038	0.0063	0.0031	-0.0026
EV-040	Evenk_Transbaikal	EvT	0.0437	0.0495	-0.0355	0.0061	-0.0397	-0.0469	-0.0287	0.0233	-0.0043	-0.0307	-0.0235	0.0157	0.0041	-0.0243	0.0277	-0.0206	-0.0015	0.0292	0.0069	0.0421	-0.0036	0.0033	0.0524	0.0169	-0.033	0.0022	0.0257	0.0139	0.007	-0.0155	-0.0111	-0.0158	0.0039	0.0166	0.0191	-0.0015	-0.0037	-0.0067	-0.0161	0.0161	0.0048	-0.0028	-0.0055	0.001	0.0152	0.0085	-0.0043	-0.0094	-0.0012	-0.0147
EV-050	Evenk_Transbaikal	EvT	0.0381	0.0405	-0.0272	0.0096	-0.0375	-0.0453	-0.0321	0.0271	-0.0188	-0.019	-0.0142	0.0139	-0.002	-0.024	0.0236	-0.0142	-0.0133	0.0234	-0.0082	0.0312	-0.0128	0.0045	0.0544	0.0183	-0.0384	-0.0002	0.032	0.0222	0.001	-0.0168	-0.0135	-0.0189	-0.006	0.0156	-0.0019	-0.0001	-0.0021	0.003	-0.0097	0.0213	0.0161	-0.0105	-0.0068	0.0173	0.0007	0.0031	-0.0121	0.0017	0.0115	-0.0085
EV-052	Evenk_Transbaikal	EvT	0.0406	0.0439	-0.0357	0.0068	-0.0466	-0.0458	-0.0278	0.0238	-0.0107	-0.0209	-0.0196	0.0186	-0.0104	-0.0262	0.0292	-0.0103	-0.007	0.037	-0.0043	0.0321	-0.0113	0.008	0.0552	0.0196	-0.0309	0.0032	0.0343	0.0205	0.0124	-0.0215	-0.0155	-0.0096	0.0029	0.01	0.0022	-0.0009	0.0075	-0.0083	-0.0052	0.0081	0.019	0.002	-0.0092	0.014	0.0077	-0.0024	-0.0168	0.0001	-0.0045	0.0046
EV-082	Evenk_Transbaikal	EvT	0.0412	0.0422	-0.0338	0.005	-0.0393	-0.0481	-0.0233	0.0208	-0.0019	-0.0246	-0.0217	0.0133	-0.01	-0.0229	0.026	-0.0177	0.0032	0.0324	-0.0002	0.0287	-0.0037	0.011	0.0501	0.0148	-0.0266	-0.0013	0.0288	0.0268	0.005	-0.0031	-0.0074	-0.0105	-0.0007	0.0123	0.0002	-0.0026	-0.002	0.0081	-0.0031	0.0021	0.0125	0.0028	-0.0136	-0.001	0.0058	-0.0008	-0.0088	-0.013	0.0078	0.0123
EV-110	Evenk_Transbaikal	EvT	0.0434	0.042	-0.0341	0.0093	-0.0394	-0.0556	-0.0225	0.0251	-0.0194	-0.032	-0.0251	0.0249	-0.0163	-0.0245	0.0265	-0.0181	-0.014	0.0442	0.0034	0.0281	-0.0084	0.0047	0.0575	0.021	-0.0341	0.0138	0.0449	0.0252	0.0102	-0.0165	-0.0065	-0.0084	-0.0054	0.0156	0.0033	-0.0041	0.0014	-0.0038	0.0088	0.0172	0.0034	0.0029	-0.0059	-0.0029	0.0151	-0.0023	-0.0136	-0.0029	0.0007	0.0012
EV-147	Evenk_Transbaikal	EvT	0.0408	0.0375	-0.0256	0.0042	-0.0288	-0.0316	-0.021	0.0219	0.0076	-0.0185	-0.0178	0.0131	0.0024	-0.0233	0.015	-0.003	0.0116	0.0314	-0.0004	0.0152	-0.0045	0.0168	0.0337	0.0051	-0.0213	0.0117	0.0257	0.0115	0.0165	-0.0118	0.0017	0.0061	0.0104	0.0008	0.0194	0	0.0083	-0.0013	-0.0049	0.0101	-0.0071	-0.0066	-0.0126	0.0021	0.0128	0.0056	-0.0064	0.0056	-0.0048	0.0034
EZI-001	Ezid	Ezd	-0.0252	-0.0262	-0.0442	-0.002	-0.0078	-0.0125	0.0021	-0.0106	-0.05	-0.0016	-0.0025	0.0276	-0.0395	0.0317	0.0125	-0.0292	-0.0477	-0.0135	-0.0301	0.0309	0.0047	-0.0026	-0.0046	0.0129	0.0024	-0.0516	0.0197	0.0066	-0.0704	-0.0482	-0.0844	-0.0374	0.0176	0.018	-0.0038	0.0498	0.04	-0.0178	0.0405	0.0155	0.012	-0.0373	-0.0058	-0.0429	-0.0442	-0.0415	0.0114	0.0183	0.0301	-0.0025
EZI-010	Ezid	Ezd	-0.0234	-0.0289	-0.0489	0.0025	-0.0123	-0.0271	0.0058	-0.0291	-0.1292	-0.0142	-0.0111	0.1172	-0.1316	0.092	0.0242	-0.2307	-0.3726	0.0254	-0.0535	0.4363	-0.3101	0.264	-0.2109	-0.4328	0.044	0.0394	-0.0562	-0.0186	0.1572	0.1079	0.1854	0.068	-0.0195	0.0002	0.0183	-0.041	-0.0059	0.0013	-0.0336	-0.0197	0.0367	0.0228	-0.0469	0.0202	-0.0003	-0.0039	-0.0209	0.013	0.0141	-0.0145
EZI-012	Ezid	Ezd	-0.0234	-0.0271	-0.0442	0.0026	-0.0038	-0.0255	0.0045	-0.0268	-0.1202	-0.0199	-0.0008	0.0378	-0.0589	0.0486	0.0096	-0.0458	-0.0866	-0.0109	-0.0594	0.1249	0.0089	0.0033	-0.0158	-0.0195	0.0169	-0.0218	0.0279	0.0181	-0.2322	-0.1135	-0.2303	-0.1174	0.0933	0.2257	0.0648	0.0158	0.028	-0.0594	0.1736	0.1073	-0.5622	0.1165	0.3014	0.0083	0.1858	0.0552	0.0402	0.0756	0.0915	-0.0014
EZI-013	Ezid	Ezd	-0.0239	-0.0274	-0.0391	0.0037	-0.0037	-0.0132	-0.0094	-0.0139	-0.0375	-0.0038	-0.003	0.0247	-0.042	0.014	0.0096	-0.0204	-0.0446	-0.0101	-0.0124	0.0348	0.027	-0.0099	-0.0041	-0.001	0.0026	-0.018	0.0216	0.0195	-0.051	-0.032	-0.0605	-0.0222	0.0291	0.0345	0.0107	0.0078	0.0081	-0.0445	0.0165	0.023	0.0062	-0.0451	0.0137	-0.0093	-0.0434	-0.0262	0.048	-0.0139	0.0155	0.0118
EZI-020	Ezid	Ezd	-0.0236	-0.0246	-0.0401	-0.0012	-0.001	-0.0043	0.0014	-0.0092	-0.0402	-0.002	-0.007	0.0156	-0.0296	0.0073	-0.0062	-0.0159	-0.0332	-0.0012	-0.0145	0.041	0.008	-0.0033	0.0014	0.0071	0.0069	-0.0249	0.0084	-0.0183	-0.0601	-0.0336	-0.0753	-0.0417	0.0379	0.0403	-0.0153	0.0305	0.0282	-0.0191	-0.0148	0.0002	0.0121	-0.0475	0.0046	-0.0221	-0.0257	-0.0077	0.0426	0.0252	-0.0321	0.0088
EZI-029	Ezid	Ezd	-0.0232	-0.0325	-0.0549	0.012	-0.0208	-0.0659	0.0083	-0.1512	-0.853	-0.1122	-0.0714	-0.2232	0.1306	-0.126	0.0013	0.0952	0.1685	0.0221	0.0922	-0.0852	-0.0298	0.0225	0.0048	-0.009	0.0263	0.0242	0.001	-0.0134	0.062	0.0361	0.0697	0.0516	0.0051	-0.0343	0.0094	-0.0212	-0.0264	0.0027	-0.0277	-0.0128	0.0193	0.0244	-0.0374	0.0107	0.0016	0.0088	-0.018	0.0149	-0.0061	-0.0017
EZI-060	Ezid	Ezd	-0.0239	-0.0263	-0.0472	-0.0045	-0.0023	-0.0028	-0.0033	-0.0097	-0.0397	0.0067	0.0038	0.0194	-0.0351	0.0313	0.0018	-0.0141	-0.0337	-0.0132	-0.022	0.0291	0.0434	-0.0061	-0.0089	0.0049	0.0125	-0.0239	0.0163	-0.0003	-0.0715	-0.0473	-0.0763	-0.0629	0.0313	0.0284	-0.0182	0.0029	0.0396	0.0002	0.0123	0.0252	0.0161	-0.0186	0.0024	-0.0309	-0.0076	0.0168	-0.0312	0.0143	-0.0062	0.045
EZI-074	Ezid	Ezd	-0.0237	-0.0242	-0.0472	-0.0004	-0.0094	-0.0296	-0.0041	-0.0399	-0.1879	-0.0254	-0.0169	-0.0378	0.0104	-0.0067	0.0039	0.0089	0.0065	0.0054	-0.0086	0.0068	0.0129	0.0121	0.0015	0.0027	0.0136	0.0211	0.0133	0.0152	-0.0487	-0.0103	-0.0375	-0.0298	0.0315	0.031	0.0033	0.0177	0.0263	-0.0032	0.0102	-0.0124	-0.0437	-0.0378	0.0325	-0.0064	-0.0228	0.0096	-0.0034	-0.0333	0.0136	-0.0057
HG00171	Finnish	Fin	-0.0199	0.0299	0.0447	-0.0025	0.0059	0.009	0.0044	0.0232	-0.0071	-0.0016	0.0011	-0.01	0.0011	-0.0086	0.0035	-0.0061	0.0045	0.0113	0.0068	0.002	-0.0183	0.0003	0.0057	0.0037	0.0107	0.0048	0.001	-0.0041	0.0085	-0.0055	-0.0182	0.0156	-0.0029	0.0042	-0.0081	0.007	0.0081	0.0046	-0.0104	0.0082	0.0082	-0.009	0.0035	0.0145	0.0091	-0.0099	-0.0049	0.0035	0.0284	0.0083
HG00174	Finnish	Fin	-0.0231	0.0188	0.038	-0.0036	-0.0073	0.0037	0.0024	0.0144	-0.0005	0.0036	-0.0002	-0.0087	0.0043	-0.0081	0.0102	-0.0033	0.0022	0.0131	0.0134	0.004	0.007	-0.0148	-0.0134	0.0092	0.0017	0.0048	0.0021	-0.0088	-0.0031	0.0013	0.0045	0.0067	0.0003	-0.0134	0.001	-0.0049	-0.0066	-0.0006	-0.0166	0.0042	-0.0013	-0.0091	0.005	0.0075	0.0048	0.0035	-0.0141	0.0025	0.0072	0.0047
HG00190	Finnish	Fin	-0.0227	0.0191	0.0415	0.0013	-0.0033	-0.0018	0.0005	0.0166	0.0036	-0.0014	-0.0016	-0.0052	0.0055	-0.0129	0.0059	0.0128	0.0111	0.0099	0.0148	0.0168	-0.0136	-0.0089	-0.0161	0.0088	-0.0025	-0.0015	-0.0039	-0.0001	-0.0045	0.0094	0.0019	-0.0059	-0.007	0.0107	-0.0046	0.0069	0.0086	0.0017	-0.0185	0.0057	-0.0024	-0.0124	-0.0048	-0.0024	0.0042	-0.0117	-0.0073	0.0033	0.0112	0.0226
HG00266	Finnish	Fin	-0.0215	0.0225	0.0425	-0.001	-0.0074	0.0068	0.0036	0.01	0.0011	-0.0075	0.0088	-0.0016	0.0001	-0.0116	0.0036	0.0061	0.0062	0.0165	0.019	0.011	-0.001	-0.007	-0.0143	0.0109	0.011	0.0021	-0.0021	0.0114	0.0102	-0.0031	-0.0107	0.0143	0.0053	0.0004	-0.0028	0.0067	-0.0101	0.0034	-0.0234	-0.0006	0.0065	-0.0132	0.0028	-0.0046	-0.0033	-0.0048	-0.0064	0.0046	0.0232	0.0193
HG00183	Finnish	Fin	-0.0208	0.0228	0.0358	-0.002	-0.0054	0.0072	0.004	0.0192	-0.0017	-0.0008	0.0101	-0.001	-0.0035	-0.0091	0.0016	0.0011	0.0026	0.0187	0.0186	0.022	-0.0029	0.0033	0.0008	0.0059	0.0067	0.0044	0.0028	-0.0063	0.0103	-0.0081	-0.0045	-0.002	-0.0033	-0.0045	0.0003	0.0093	0.0015	-0.0012	-0.0078	-0.0059	-0.0013	-0.0075	0.0125	0.0077	0.0024	0.0058	0.0026	0.0061	0.014	0.0248
HG00173	Finnish	Fin	-0.0216	0.0256	0.0415	-0.0026	0.0014	0.0082	0.0092	0.0189	-0.0054	-0.0007	0.0048	-0.0032	0.001	-0.0118	0.0176	0.0019	0.0066	0.0136	0.0096	0.0062	-0.0131	-0.0062	-0.0167	0.0126	0.0108	0.004	-0.0069	-0.014	-0.0028	0.0135	-0.0114	0.0073	0.0028	-0.0108	-0.0027	0.0066	0.0061	0	-0.0066	-0.0104	0.0048	-0.0037	-0.0035	0.0133	0.0071	0.0013	-0.0184	0.0005	0.014	0.0209
HG00181	Finnish	Fin	-0.0225	0.0148	0.0293	0.0007	-0.0115	-0.0072	0.001	0.0086	0.0003	-0.0051	-0.0051	-0.0021	0.0012	-0.0069	-0.0013	0.01	0.0019	0.0096	0.002	0.0059	-0.0013	0.012	-0.0014	-0.0085	0.0079	0.0099	0.0039	0.0097	-0.006	0.0045	-0.0195	0.0069	0.0063	-0.0102	-0.0049	-0.0023	0.0117	0.0102	-0.0021	-0.0123	0.0056	-0.0063	-0.007	-0.0117	0.0158	-0.0103	-0.0017	0.0039	0.0317	0.0062
HG00182	Finnish	Fin	-0.0207	0.0263	0.0392	-0.0038	0.0015	0.0078	0.0052	0.0231	-0.0063	-0.0104	0.0072	-0.0073	0.0031	-0.0074	0.0074	0.0017	0.0013	0.0137	0.0146	0.0012	0.0003	0.0092	-0.0105	-0.0012	0.0094	0.0013	-0.0097	-0.0089	-0.0062	-0.0067	-0.0025	0.0011	0.001	-0.0032	0.0025	0.0017	-0.0019	-0.0049	-0.0185	-0.0061	0.0012	0.0071	0.0136	0.0089	0.0082	-0.009	-0.0133	0.0104	0.0148	0.0254
HG00176.SG	Finnish	Fin	-0.021	0.0239	0.0442	0.0004	-0.0073	0.0072	0.007	0.0187	0.0015	-0.0007	0.0072	-0.007	0.0062	-0.005	0.0064	0.0046	0.0018	0.0129	0.0159	0.0098	-0.002	-0.0075	-0.012	-0.0044	0.0019	0.004	-0.0002	-0.0056	-0.0016	-0.0028	0.0003	0.0183	0.0038	0.0014	0.013	0.0111	0.0203	-0.007	-0.0005	-0.0139	0.0043	-0.0102	0.013	-0.0062	0.011	-0.0037	0.0033	0.0166	-0.0012	0.0193
S_Finnish-3.DG	Finnish	Fin	-0.023	0.0188	0.0414	-0.0037	-0.005	0.0061	0.0019	0.0147	-0.0016	-0.0068	0.0004	-0.0026	0.0018	-0.008	0.0149	0.0101	0.0042	0.0108	0.0154	0.0107	0.0004	0.0014	-0.0079	-0.0041	0.008	0.0046	-0.0058	-0.002	-0.0003	0.0017	-0.0046	0.0012	0.0015	-0.0091	-0.0016	-0.0006	-0.0019	-0.0042	-0.0116	0.0039	-0.0006	-0.0069	0.0102	0.001	0.0076	-0.0001	0.0001	0.0056	-0.0063	0.0142
SouthFrench3326	French	Fre	-0.0275	0.0017	0.0245	0.0035	-0.0331	-0.019	-0.0275	-0.0402	0.0182	0.0092	-0.0322	-0.0105	-0.0017	-0.0055	-0.0105	0.0012	0.0044	0.0034	0.0033	-0.021	-0.0005	-0.0084	-0.0133	-0.0292	-0.0416	-0.0035	-0.0006	0.0264	-0.0017	-0.0043	0.0297	0.0003	0.0169	0.0206	0.0124	-0.023	-0.0196	0.003	0.0227	0.0302	-0.008	-0.0087	-0.0065	-0.0284	0.0079	-0.0013	-0.0136	0.0073	0.0114	-0.0045
SouthFrench3947	French	Fre	-0.0278	0.0031	0.0236	0.0035	-0.0304	-0.0257	-0.022	-0.0299	0.0181	0.0077	-0.0247	-0.0046	-0.0046	-0.0013	0.0036	0.0069	0.0038	0.0023	-0.0003	-0.014	0.0097	-0.0223	-0.0155	-0.0296	-0.0329	0.007	-0.0063	0.0135	0.0017	-0.0176	0.0204	0.0053	0.002	0.0128	-0.0017	-0.015	-0.0225	-0.0007	0.0176	-0.0074	-0.015	0.0065	-0.0079	-0.0038	0.0074	0.0095	-0.0218	0.0059	-0.0118	-0.0021
SouthFrench1323	French	Fre	-0.0278	0.0015	0.0295	0.0046	-0.0251	-0.0175	-0.0198	-0.0395	0.011	0.0113	-0.0253	-0.0105	-0.005	0	0.0016	-0.0015	0.0023	-0.0021	-0.0068	-0.0078	0.0017	-0.0259	-0.0102	-0.0316	-0.0317	-0.0109	-0.0111	0.0113	0.0081	0.0006	0.0331	-0.0086	-0.0093	0.0138	-0.0069	-0.0037	-0.0117	-0.0005	0.0207	0.0135	-0.015	-0.02	0.0012	-0.0143	-0.0019	-0.004	-0.0076	0.002	0.0038	-0.0177
SouthFrench3951	French	Fre	-0.0285	-0.0016	0.0253	0.001	-0.0306	-0.0241	-0.0183	-0.0482	0.0134	0.0187	-0.0279	-0.0224	0.0061	-0.0095	-0.0062	0.006	0.0062	-0.0036	-0.0021	-0.007	-0.0054	-0.0313	-0.0132	-0.0245	-0.034	-0.0178	-0.0277	0.0131	0.0053	-0.0069	0.0123	0.0092	0.0176	0.0194	0.0055	-0.0146	-0.0359	0.0061	0.0272	0.0242	-0.0275	-0.0194	-0.0015	-0.0108	0.0131	0.0175	-0.0118	-0.0081	0.0248	0.0068
SouthFrench3068	French	Fre	-0.029	0.001	0.0271	0.0035	-0.0269	-0.0179	-0.0184	-0.0396	0.0088	0.0051	-0.0265	-0.0141	-0.007	-0.0031	-0.0058	0.0199	0.0029	0.0068	-0.0098	-0.0197	0.0179	-0.027	-0.0193	-0.0154	-0.0241	-0.0073	-0.0047	0.0149	0.0051	-0.001	0.0441	-0.0014	0.0228	0.0316	0.0028	-0.0066	-0.032	-0.0088	0.026	0.0096	0.0094	-0.0184	-0.0047	-0.022	0.0157	-0.022	-0.0008	-0.0055	0.0013	-0.035
SouthFrench1112	French	Fre	-0.0278	-0.0023	0.0243	0.0045	-0.0318	-0.0165	-0.0274	-0.0343	0.0092	0.0171	-0.0242	-0.0071	0.0033	0.0062	-0.0134	0.0028	-0.0007	-0.0027	-0.0002	-0.0117	0.0101	-0.021	-0.0166	-0.0081	-0.0233	-0.0122	-0.0132	0.0038	-0.0026	0.0095	0.0225	-0.0015	0.0041	0.008	0.0124	0.0085	-0.02	0.0072	0.0209	0.0078	-0.015	0.005	0.0016	0.0064	0.0253	0.0034	0.0031	0.0062	0.0048	-0.0241
SouthFrench4018	French	Fre	-0.028	-0.0023	0.0239	0.0022	-0.0313	-0.0198	-0.0251	-0.042	0.0213	0.012	-0.0226	-0.0123	-0.0034	0.0072	-0.0107	0.005	0.0101	0.0002	-0.015	-0.0199	0.0104	-0.0301	0.0009	-0.0209	-0.0408	-0.008	-0.0077	0.0038	0.0019	-0.0055	0.0493	-0.0051	0.0193	0.0146	0.0101	0.0069	-0.0058	-0.0052	0.0278	0.0251	-0.0067	-0.0148	-0.0041	-0.0108	0.0129	-0.0179	-0.0084	-0.0214	-0.0002	0.0026
French23812	French	Fre	-0.0277	0.007	0.0339	0.0009	-0.013	-0.0029	-0.01	-0.0237	-0.0032	0.025	-0.009	-0.021	-0.0086	-0.0092	-0.0177	0.0044	-0.0167	0.0045	-0.022	-0.0046	0.0041	-0.0486	0.0125	-0.0117	-0.0687	-0.0264	-0.0408	-0.0091	0.0138	0.0057	0.0632	-0.004	0.0148	0.1664	0.0763	0.1041	0.0087	-0.0326	0.0572	0.1021	0.0612	-0.0537	-0.065	0.0241	-0.0082	-0.0615	0.0445	-0.0261	0.0837	0.0789
French23814	French	Fre	-0.0284	0.0005	0.0254	-0.0006	-0.0081	-0.0057	-0.0137	-0.0148	0.0032	0.0053	-0.0097	-0.0066	-0.0072	0.0008	0.0029	0.0012	0.0005	-0.003	0.0004	-0.0103	-0.0105	-0.0017	-0.014	-0.0077	-0.013	0.0012	-0.0025	0.0058	-0.0054	0.0054	0.0171	-0.0127	-0.007	0.0059	0.0005	-0.0031	0.0008	0.0012	0.015	0.0213	-0.0033	-0.0124	0.0005	-0.0163	0.0104	-0.0056	-0.0011	-0.0102	0.0135	-0.0077
French23821	French	Fre	-0.0269	-0.0027	0.0121	0.0018	-0.0164	-0.012	-0.0098	-0.0222	0.0083	0.0105	-0.0202	-0.0062	0.0006	-0.0075	-0.0057	0.006	-0.0077	-0.0092	-0.0147	0.0086	0.01	-0.0087	-0.0011	-0.0127	-0.011	-0.0109	-0.0157	-0.0055	-0.0168	-0.0243	0.0238	-0.011	-0.0017	0.0265	-0.0047	0.0079	-0.0262	0.0028	-0.0041	-0.0102	-0.0235	-0.0125	0.0071	-0.0006	-0.008	-0.0087	-0.0087	-0.013	0.0136	0.0351
GAG-183	Gagauz	Ggz	-0.0269	-0.0022	0.0093	0.0035	-0.0117	-0.0079	-0.0082	-0.0195	0.0062	0.0005	-0.0034	0.005	0.0008	-0.0073	-0.0014	-0.0057	0.0029	-0.0055	-0.0042	0.0072	-0.0114	0.0056	0.0018	0.0007	0.009	0.0096	0.0053	0.0078	-0.0056	0.0005	-0.0216	-0.0045	0.0083	-0.0114	0.0101	-0.0037	-0.0015	-0.0048	-0.0029	-0.0007	0.0134	0.0045	-0.007	-0.0086	-0.0175	0.0176	0.0168	-0.0039	-0.0014	0.003
GAG-187	Gagauz	Ggz	-0.0271	-0.007	0.0088	0.0015	-0.0186	-0.0113	-0.0107	-0.0197	0.0156	0.003	-0.0088	0.001	0.0003	0.0025	0.0041	-0.0049	-0.0029	0.0057	-0.0083	0.0042	-0.0055	-0.0081	0.0018	-0.0062	0.0055	0.0086	0.0006	0.0164	0.0048	-0.0049	0.0015	-0.0047	0.0136	-0.0122	0.0023	-0.0034	-0.001	0.0072	0.0167	0.0028	-0.0003	0.0083	-0.01	-0.0014	0.0109	0.0085	0.014	0.0146	-0.0099	-0.0132
GAG-188	Gagauz	Ggz	-0.0272	-0.0045	0.0054	0.0028	-0.0141	-0.0038	-0.0155	-0.0137	0.0036	0.004	-0.0053	-0.0031	-0.0047	0.0011	-0.0072	-0.0007	-0.0085	-0.009	0.0007	0.0002	-0.0049	-0.0035	0.0099	0.0072	0.0072	0.0081	0.018	-0.0001	0.0058	0.0107	-0.0091	-0.0155	-0.0006	-0.0167	-0.0021	-0.0057	-0.0101	0.0136	-0.0162	-0.0141	-0.0067	0.0059	0.0117	-0.0148	-0.0142	-0.0042	-0.0078	0.0072	-0.0112	-0.0061
GAG-189	Gagauz	Ggz	-0.0265	-0.0054	0.0054	0.001	-0.0136	-0.0144	-0.001	-0.0148	-0.0069	0.0118	-0.0026	0.0039	-0.0074	0.0039	0.0036	-0.0043	-0.0137	-0.0051	-0.0145	-0.0143	-0.0007	-0.0211	0.0077	0.0041	-0.0114	-0.0044	0.0048	0	-0.0022	-0.0021	-0.0213	-0.0126	-0.0051	0.0056	-0.0192	0.0196	0.0081	0.0001	0.0085	-0.0164	0.0083	-0.0069	-0.0031	0.0061	-0.0023	-0.011	0.0103	-0.0024	0.0117	-0.0114
GAG-196	Gagauz	Ggz	-0.0258	-0.0017	0.0052	0.0042	-0.0204	-0.0018	-0.0109	-0.0167	0.0105	0.0049	-0.0126	-0.0039	0.0078	0.0008	-0.0052	-0.002	0.0024	0.003	0.0071	0.0028	0.0066	-0.0033	-0.0046	0.0014	0.0158	0.0007	0.0024	0.0108	0.0061	-0.0014	-0.0087	-0.0244	-0.0039	0.0005	-0.0017	-0.0105	-0.0134	0.0059	0.0006	-0.0009	-0.0182	0.0054	-0.001	0.0026	0.0031	0.0013	0.0111	0.0098	-0.0075	-0.0053
GAG-215	Gagauz	Ggz	-0.026	-0.0054	0.0087	0.0039	-0.023	-0.0187	-0.0146	-0.0137	-0.0181	0.0053	-0.0036	0.0232	-0.0202	0.0047	-0.0067	-0.0281	-0.0234	-0.005	-0.0128	0.0116	-0.0019	-0.0213	0.0207	0.0201	-0.0122	-0.0114	0.0111	-0.0126	-0.0034	-0.0146	-0.0296	-0.0224	-0.0171	-0.0089	-0.0117	-0.0179	-0.0221	-0.0221	0.0023	-0.0115	0.0044	-0.0027	-0.0083	-0.0027	-0.0141	-0.0223	0.0223	0.0309	-0.0196	-0.013
GAG-220	Gagauz	Ggz	-0.0261	-0.0065	0.0014	0.0077	-0.0312	-0.0275	-0.0071	-0.0332	-0.0437	0.0086	0.0026	0.0489	-0.0474	0.0292	-0.0073	-0.0345	-0.07	-0.0373	-0.0129	0.0158	0.0039	-0.0511	0.0118	0.0771	-0.0213	-0.0109	0.0274	0.005	-0.0117	0.0135	-0.1272	-0.1582	-0.1505	-0.18	-0.0191	0.1057	-0.008	0.0632	0.0971	-0.1342	0.068	-0.0733	-0.0945	-0.281	0.0127	0.08	-0.1383	-0.0099	-0.001	-0.5201
GAG-221	Gagauz	Ggz	-0.0259	-0.0051	0.0031	0.0007	-0.0142	-0.0074	-0.0152	-0.0125	0.0025	0.004	-0.0083	-0.0015	-0.0046	0.0088	-0.0071	-0.0186	-0.0058	-0.0061	-0.0084	0.0084	0.003	-0.014	-0.0006	0.0073	-0.007	-0.0081	-0.0009	-0.0025	0.0082	0.0001	-0.0103	-0.0088	0.0057	-0.0085	-0.0027	0.005	-0.0126	0.005	-0.0005	-0.0175	0.0056	0.0155	-0.0228	-0.006	-0.0001	0.0008	0.0136	0.0065	-0.0069	0.0012
GAG-226	Gagauz	Ggz	-0.0269	-0.0105	0.0035	0.006	-0.0266	-0.035	-0.0015	-0.0382	-0.0491	0.015	0.005	0.0441	-0.0242	0.0243	0.0085	-0.033	-0.0416	-0.0318	-0.031	-0.0017	-0.0117	-0.0232	0.0093	0.0427	-0.0196	-0.0287	0.0205	0.0226	-0.0195	-0.0081	-0.1065	-0.1147	-0.1004	-0.1232	-0.186	-0.0262	-0.0937	0.1199	0.0542	0.0819	0.1561	0.0901	-0.1499	-0.1885	0.2231	-0.1197	0.5286	0.0344	-0.1462	0.2136
GEO-015	Georgian	Grg	-0.0256	-0.0303	-0.0425	-0.0016	-0.0046	-0.0016	-0.0085	-0.0055	0.006	0.0047	-0.0056	0.0159	0.0035	-0.0003	-0.0132	0.006	-0.0015	-0.0027	0.0169	0.0041	0.0072	0.0207	0.0025	0.0145	0.017	0.0114	-0.0063	-0.0201	0.0158	0.0095	-0.0102	-0.0018	-0.0058	-0.0109	-0.0072	-0.0008	-0.0088	0.0106	-0.0034	0.0029	0.0046	0.011	0.0112	0.0324	0.0088	0.0135	-0.0161	-0.0156	-0.0051	-0.0055
GEO-020	Georgian	Grg	-0.0282	-0.0283	-0.0486	-0.0027	-0.0039	-0.0041	-0.0124	-0.0052	0.0072	-0.0019	-0.014	0.0016	0.0062	0.006	-0.0039	0.0034	-0.0166	0.0034	0.0167	-0.0062	0.0054	0.0064	0.0067	0.0132	0.0136	0.0111	0.0059	0.0081	0.014	-0.0002	0.0002	0.0013	0.0119	-0.0063	-0.017	0.0136	-0.0099	0.0119	0.0043	0.0144	0.0004	0.0068	0.0031	0.0138	-0.0064	-0.0045	-0.0017	0.0038	-0.0001	0.0072
GEO-028	Georgian	Grg	-0.0262	-0.0286	-0.043	-0.0058	0.006	-0.0007	-0.0066	0.0098	0.0094	0.0005	-0.0083	-0.0035	0.0075	-0.0053	-0.0032	0.0025	-0.0009	-0.0018	0.0051	-0.0063	0.0057	0.0049	0.0106	0.021	0.017	0.0141	-0.0232	-0.0066	0.0317	-0.0011	0.0002	-0.0046	-0.0009	0.0035	-0.0167	-0.0072	-0.0107	-0.0013	-0.0006	-0.003	0.0049	-0.0004	0.0091	0.0353	0.002	0.0097	0.0181	-0.0295	0.0162	-0.0138
GEO-031	Georgian	Grg	-0.0262	-0.0316	-0.0446	-0.003	-0.0037	-0.0021	-0.0088	-0.0014	0.015	-0.0024	-0.003	-0.0007	0.0046	0.009	-0.0135	-0.0039	-0.0045	0.0045	0.0165	0.0059	-0.0089	0.0245	0.0005	0.0239	0.0267	0.0177	-0.0059	0.0055	0.0179	-0.0003	-0.0155	-0.0001	-0.0042	0.009	-0.0206	-0.0045	-0.0147	0.0132	0.0011	-0.0054	0.0021	-0.0117	0.0047	0.0218	0.0159	0.0097	-0.0122	0.0038	0.0177	0.0214
GEO-032	Georgian	Grg	-0.0278	-0.0309	-0.0469	-0.0041	-0.0049	0.0019	-0.0132	-0.0011	0.008	-0.0032	-0.0022	0.0083	0.01	0.0155	-0.0047	-0.0008	0.0007	-0.0002	0.0059	0.0087	-0.0003	0.0313	0.0168	0.0324	0.0287	0.0196	0.0003	0.006	0.0257	0.0276	-0.0317	0.0128	0.0035	0.012	-0.0001	-0.0106	-0.0083	-0.0075	0.0043	0.0049	-0.0031	-0.0147	0.0245	0.0435	0.0103	-0.012	0.0033	-0.0072	0.0192	0.0277
GEO-039	Georgian	Grg	-0.0268	-0.0293	-0.05	-0.005	0.0045	0.0067	-0.0007	0.0024	0.0148	-0.0001	-0.0042	0.0032	0.0003	-0.0063	-0.0136	0.0013	0.0005	0.0032	0.0116	-0.0004	-0.0072	0.0113	0.0122	0.0401	0.0165	0.0239	0.0009	0.0115	0.0476	0.0089	0.0009	0.0049	-0.0026	-0.0077	0.0021	0.0082	-0.0127	0.0009	-0.0263	0.0202	-0.0218	0.0012	0.0106	0.0211	0.001	0.0039	0.003	-0.0162	0.0085	-0.0023
GEO-002	Georgian_Turkey	GrT	-0.026	-0.0307	-0.0474	0.0081	-0.0126	-0.0021	-0.0159	-0.042	-0.0167	-0.0106	0.0088	0.3046	0.2797	0.075	-0.1868	-0.0301	-0.3459	0.2501	0.5685	-0.3485	-0.227	-0.1348	-0.0001	-0.0642	-0.0621	-0.057	0.0099	-0.0104	-0.1018	-0.0559	-0.0261	0.0342	0.0181	0.0206	-0.0152	-0.0187	0.054	-0.0063	-0.032	0.0049	-0.0208	-0.0097	0.0013	0.0061	-0.0039	0.0031	0.0006	-0.002	-0.0105	-0.0044
GEO-005	Georgian_Turkey	GrT	-0.0228	-0.0246	-0.036	0.0005	-0.0107	0.0039	-0.0106	-0.0016	0.0081	-0.0016	-0.0137	0.0044	0.0063	0.003	-0.0022	0.0035	-0.0118	0.0027	0.0166	0.0072	0.0124	0.0024	-0.0062	0.0118	0.0116	0.004	-0.0006	0.0001	0.0141	0.0082	-0.0098	-0.0009	-0.0066	-0.0042	-0.0043	0.0109	-0.0243	0.0064	0.0134	-0.016	0.0062	0.0059	-0.0031	-0.0026	-0.0085	0.0023	-0.0021	-0.0221	-0.0053	-0.0093
GEO-010	Georgian_Turkey	GrT	-0.0273	-0.0312	-0.046	-0.0036	0.0015	-0.0046	-0.0149	-0.0146	0.0127	0.0018	-0.0103	0.0046	-0.0025	0.0074	-0.0021	0.0046	-0.0054	-0.0014	0.005	0.0065	0	0.0103	-0.005	0.0306	0.0249	0.0131	-0.0141	0.0028	0.0167	0.0133	0.003	-0.0127	0.0043	-0.0091	-0.0016	-0.0026	-0.0175	-0.0034	-0.0029	-0.0005	-0.003	-0.0029	-0.0059	0.0101	-0.0049	-0.0062	-0.007	-0.0136	0.0034	0.0064
GEO-051	Georgian_Turkey	GrT	-0.0275	-0.0305	-0.0482	-0.0033	-0.0019	-0.0006	-0.0119	0.0057	0.0113	-0.0044	-0.0084	0.0073	0.0051	0.0028	-0.0037	-0.0001	-0.0107	-0.0067	0.0152	0.0085	-0.0112	-0.0009	-0.0095	0.0159	0.0408	0.0159	-0.0156	-0.0067	0.0307	0.0137	-0.0016	-0.0049	0.0196	-0.001	-0.0076	0.0127	-0.0123	-0.0063	0.0273	0.0021	-0.0097	0.0078	-0.0019	0.0247	-0.0148	-0.0191	0.013	-0.0036	-0.0008	-0.0071
GEO-061	Georgian_Turkey	GrT	-0.0256	-0.0269	-0.05	-0.0037	0.0046	0.0077	-0.0052	0.0031	0.0134	-0.005	0.0006	0.0054	0.0042	-0.0061	-0.0139	-0.0022	0.0038	0.0005	0.0075	-0.0018	0.0052	0.0044	0.011	0.0304	0.0295	0.0443	-0.0044	0.0083	0.0207	0.0099	0.0015	0.0026	0.0027	0.0008	-0.0094	-0.0117	-0.0106	-0.0149	-0.0021	0.0021	-0.0015	0.0061	-0.0065	0.0283	0.0137	0.009	0.0077	0.0036	0.0083	-0.0103
GEO-082	Georgian_Turkey	GrT	-0.0276	-0.0291	-0.0526	-0.0014	0.0031	0.0003	0.0001	0.0139	0.0051	0.0018	-0.0038	0.0104	0.0147	-0.0057	-0.0018	0.0065	0.0041	0.0001	-0.0031	0.0032	-0.0036	0.007	0.003	0.0181	0.0213	0.0226	-0.0128	-0.0052	0.0358	0.0165	0.0132	-0.0061	0.0126	0.013	-0.0036	-0.0075	-0.0187	-0.0111	0.0092	0.0018	0.0021	-0.0086	-0.0296	0.0326	0.0157	-0.0053	-0.0073	0.0018	-0.0033	-0.0023
GEO001	Georgian_Turkey	GrT	-0.0272	-0.0293	-0.0501	-0.0014	0.0038	0.0024	-0.0075	-0.009	0.0113	-0.0025	-0.0063	0.0202	0.0182	0.0101	-0.0314	0.0077	-0.0303	0.0119	0.0393	-0.0132	-0.006	0.002	0.013	0.0341	0.0175	0.0052	-0.0244	0	0.0116	0.009	0.0015	-0.0275	-0.0043	0.0058	-0.0335	-0.0074	0.0057	0.01	-0.0033	-0.0243	0.0036	-0.0096	0.0096	0.0293	0.0014	0.0074	0.012	-0.0171	0.0258	-0.0192
mg43	Georgian_Zugdidi	GrZ	-0.0262	-0.0278	-0.0452	-0.0063	0.0032	0.0081	-0.0098	0.0103	0.0084	-0.0022	-0.0039	0.0061	0.0016	0.0019	-0.0042	0.0064	-0.0009	0.0056	0.0152	0.0003	-0.0024	0.0105	-0.0008	0.0288	0.0227	0.0186	-0.015	0.0109	0.0335	-0.0034	-0.0053	0.0082	-0.012	-0.0025	-0.0236	-0.0051	-0.0142	-0.0168	0.0086	0.0116	-0.0107	-0.0017	0.0023	0.0225	0.0076	-0.0121	-0.0102	-0.0168	0.0099	-0.0049
mg47	Georgian_Zugdidi	GrZ	-0.0266	-0.031	-0.0467	-0.0035	-0.0016	0.0042	-0.0083	-0.0037	0.0175	0.0041	-0.0051	0.0025	0.0067	-0.0065	-0.002	0.0018	-0.0013	-0.0068	0.0022	0.0048	-0.0019	-0.0051	0.004	0.0165	0.0366	0.0265	0.0019	0.0109	0.034	0.0033	0.0026	-0.0047	0.0166	0.0008	-0.0064	-0.0188	-0.0202	0.0007	0.0092	0.0074	-0.0082	0.0215	0.0018	0.0264	-0.0013	-0.0283	-0.0056	-0.0042	-0.0051	0.0032
mg22	Georgian_Zugdidi	GrZ	-0.0269	-0.0301	-0.0455	-0.0065	0.0008	0.0083	-0.0085	0.0041	0.0087	0.009	-0.0038	-0.0044	0.0064	-0.0011	-0.0007	0.0025	-0.0053	-0.0099	0.0048	-0.0076	-0.0024	0.0035	0.0116	0.0247	0.0247	0.0276	-0.01	0.0054	0.028	0.0105	0.0088	-0.0041	-0.0051	0.005	0.0041	-0.0135	-0.0258	-0.014	0.0164	0.0018	-0.0061	-0.0075	0.0075	0.0281	0.0151	-0.0012	0.0067	-0.0332	-0.0035	-0.0041
mg49	Georgian_Zugdidi	GrZ	-0.027	-0.0309	-0.0515	-0.0043	0.0059	0.0009	-0.0094	0.0154	0.0122	-0.0021	-0.0027	0.0041	0.0118	-0.0018	0.0052	0.0008	0.0056	0.0031	0.0093	-0.0076	-0.0058	-0.0013	0.0051	0.0275	0.0256	0.0213	0.0017	-0.0061	0.0391	0.0175	-0.0076	-0.0083	-0.0056	0.003	-0.0248	0.0056	-0.0138	-0.0007	-0.0049	0.0125	-0.0131	0.0144	-0.008	0.0275	0.0053	-0.0049	0.0008	-0.0139	0.0204	-0.0005
mg23	Georgian_Zugdidi	GrZ	-0.0272	-0.0329	-0.0445	-0.006	-0.0009	-0.0003	-0.0078	0.0075	0.0089	0.0078	-0.0061	-0.0039	0.0005	0.005	-0.0079	0.008	0.001	-0.0045	0.0073	-0.0047	0.0079	0.0072	0.0137	0.0248	0.0438	0.0157	0.0172	0.0019	0.0051	0.0115	-0.0119	0.0124	0.0005	0.0009	0.0044	-0.0126	-0.014	-0.0028	-0.0078	-0.0071	-0.0063	-0.0009	0.0018	-0.0014	-0.0066	0.0062	-0.0079	-0.0209	0.0193	-0.0074
mg62	Georgian_Zugdidi	GrZ	-0.0277	-0.0296	-0.0531	-0.0055	0.0031	0.0059	-0.0048	0.0046	0.0134	0.0001	-0.0066	0.0056	0.0041	-0.0036	-0.005	0.006	-0.0063	-0.0054	0.0151	-0.0122	-0.0147	0.0077	0.0089	0.0187	0.0283	0.0199	0.0018	-0.0062	0.0431	0.0121	-0.0019	-0.0004	-0.0124	-0.0038	-0.0111	-0.0179	-0.0127	-0.0142	0.0158	0.0026	-0.0066	0.0023	-0.0086	0.0244	0.0079	-0.0089	-0.0073	0.013	0.0039	-0.0018
mg27	Georgian_Zugdidi	GrZ	-0.0259	-0.0318	-0.0535	-0.0026	-0.0039	0.0075	-0.0071	0.0044	0.0092	0.0009	-0.0037	0.0097	0.0063	0.0025	-0.0065	-0.0016	0.0009	0.0027	0.0102	-0.0006	0.0036	0.0117	0.0076	0.0233	0.0387	0.0257	-0.0099	0.0028	0.0369	0.0066	0.0095	-0.0008	-0.0035	0.0001	-0.0123	-0.0068	-0.015	0.0146	0.0192	0.0201	0.0044	-0.0076	0.0086	0.0215	0.0035	-0.0188	-0.0155	-0.0219	0.0085	0.002
mg31	Georgian_Zugdidi	GrZ	-0.0274	-0.0293	-0.0508	-0.0056	0.0006	0.0003	-0.0066	0.0092	0.0088	0.0078	0.0059	0.001	-0.0088	-0.0141	-0.0127	0.002	0.0067	0.0011	0.0048	-0.0087	0.0084	-0.0089	0.0093	0.0317	0.0085	0.0176	-0.0149	0.0149	0.0464	0.0124	0.0018	-0.0039	-0.0129	0.0247	-0.0005	0.0075	-0.0188	-0.0021	0.0005	0.0179	0.0198	0.0024	-0.0104	0.0472	0.0088	0.0019	0.0265	-0.0099	0.0361	0.0085
TLA010	Greek	Grk	-0.0286	-0.0202	-0.0106	0.1052	-0.0282	-0.0141	-0.0441	-0.1491	0.0299	-0.1531	0.1834	0.0283	0.2794	0.5418	0.6861	0.0701	0.0966	0.0152	0.0145	-0.0165	-0.0463	0.0143	-0.0238	0.0134	-0.0035	0.0131	0.0084	-0.0148	-0.0007	0.0274	0.0142	0.0109	-0.0013	-0.0066	-0.0008	0.0182	-0.0022	0.0015	-0.0178	0.0014	-0.0038	-0.0131	0.0039	0.0167	-0.006	0.0258	0.0073	-0.0224	0.0178	0.0015
TLA012	Greek	Grk	-0.0292	-0.0211	-0.0122	0.1559	-0.0281	-0.0249	-0.0802	-0.2965	0.1031	-0.566	0.6535	-0.0674	-0.1188	-0.2203	-0.1622	-0.0198	-0.0248	0.008	-0.0133	-0.0107	-0.0071	-0.0223	-0.0098	-0.0221	-0.003	-0.0106	0.0137	0.0083	0.0145	-0.0138	-0.001	0.0093	-0.008	0.0021	-0.0125	-0.0119	-0.0087	-0.0072	0.0072	0.0134	-0.0004	-0.0018	-0.0004	-0.0034	0.0015	-0.0103	-0.017	-0.0064	-0.0014	0.0076
TLA015	Greek	Grk	-0.028	-0.027	-0.0115	0.9725	0.0889	0.0586	0.0402	0.1035	-0.0082	0.0952	-0.1119	-0.007	-0.0128	-0.0293	-0.037	-0.0009	-0.0024	0.0006	-0.0038	-0.0027	0.0051	0.0003	-0.0033	-0.0024	0.0071	0.0074	-0.0042	0.002	-0.0005	-0.0012	0.0031	-0.0025	0.0032	0.0017	0.0036	-0.0041	0.0027	-0.0021	-0.0008	0.0028	-0.0029	0.0002	-0.0019	-0.0045	0.0009	0.0022	0.0009	0.0013	-0.0036	-0.0007
NA17377	Greek	Grk	-0.028	-0.0099	0.004	0.0028	-0.0128	-0.0122	-0.0156	-0.0139	0.0086	0.0077	-0.0074	-0.0067	0.0111	-0.0029	-0.0026	-0.0064	0.006	-0.0011	-0.002	0.0046	-0.0009	0.0053	0.0075	0.0044	0.0072	-0.0009	-0.0109	0.0153	-0.0111	-0.005	-0.0107	0	-0.0023	-0.0001	0.0031	-0.0187	-0.0085	0.0043	0.0014	0.0014	0.0047	-0.008	0.0121	-0.0025	0.008	-0.0012	-0.0014	0.0022	-0.0131	0.0044
NA17372	Greek	Grk	-0.0275	-0.01	-0.0071	0.0016	-0.0258	-0.0143	-0.0259	-0.0341	0.0062	0.0117	-0.0147	-0.0022	-0.0073	0.0008	-0.0194	-0.0004	0.0003	0.0014	0.0094	0.0043	-0.001	0.0137	0.0078	0.0018	0.0041	0.0182	-0.018	0.0031	0.0016	-0.0051	-0.022	-0.0213	-0.0044	0.0079	0.0014	0.0188	0.0507	-0.0022	0.0269	0.0279	0.011	0.0395	0.0029	-0.0304	-0.0376	0.0105	0.0302	0.0427	-0.0438	-0.0026
GREEKGRALPOP18	Greek	Grk	-0.0282	-0.0094	0.0052	0.0054	-0.0219	-0.0119	-0.0184	-0.0385	0.0137	0.0045	-0.0214	-0.0013	0.0025	0.0055	-0.0198	0.0042	-0.0043	-0.0058	-0.0066	0.0027	-0.0003	0.0136	0.005	-0.0025	0.021	0.0011	0.0034	0.001	-0.0144	0.0066	-0.0177	-0.0114	0.0052	0.002	-0.0181	-0.0163	-0.0038	0.0217	-0.0032	-0.007	-0.01	0.0155	0.0061	0.0037	0.0077	0.0266	-0.0077	-0.0056	-0.0287	-0.007
GREEKGRALPOP13	Greek	Grk	-0.0276	-0.011	-0.0032	0.0024	-0.0257	-0.0122	-0.0208	-0.0362	0.0113	0.0049	-0.0184	0.0016	-0.0079	0.009	-0.0119	-0.0011	-0.0079	0.0071	0.0032	0.0014	0.0141	-0.0149	0.0104	0.0052	-0.009	-0.0036	-0.0062	0.0054	-0.0009	0.0026	-0.0027	-0.0026	0.011	-0.0002	-0.0052	-0.0116	-0.0078	-0.0022	-0.0035	-0.011	0.008	-0.011	-0.0006	-0.0097	-0.0182	0.0129	-0.0074	-0.0136	0.0016	0.0096
GREEKGRALPOP15	Greek	Grk	-0.027	-0.0108	0.0017	0.0018	-0.0179	-0.0085	-0.0131	-0.0221	0.0167	0.0057	-0.0102	-0.0024	-0.0102	0.0049	-0.0007	0.0025	-0.0042	-0.0003	-0.0062	0.0105	0.0075	-0.0077	0.0045	0.0102	-0.0035	0.0018	0.0038	0.0092	0.0039	-0.0059	0.0015	-0.0026	-0.012	-0.0128	0.0086	-0.0101	-0.0185	0.0084	-0.0038	-0.0144	0.0064	-0.0112	-0.0039	-0.0143	0.0104	0.0195	0.0024	-0.0065	0.0038	0.0038
GREEKGRALPOP5	Greek	Grk	-0.0268	-0.0144	0.0039	0.0027	-0.0232	-0.0109	-0.0226	-0.0289	0.002	0.0017	-0.0155	0.0048	0.0021	0.0112	-0.0037	0.0004	0.0019	-0.0104	-0.007	0.0054	-0.0016	0.0015	0.008	-0.0067	-0.0013	0.0055	0.0036	0.0109	0.002	-0.016	0.0001	-0.0235	0.0071	-0.0066	-0.0118	0.0006	-0.0061	0.0075	-0.0173	-0.0196	0.0065	0.0256	0.0018	0.0048	0.0121	-0.0187	-0.002	-0.0173	-0.0157	0.013
GREEKGRALPOP9	Greek	Grk	-0.0273	-0.0111	0.0029	0.0034	-0.0252	-0.0177	-0.0206	-0.0281	0.0076	0.0067	-0.0077	0.0001	0	0.0084	-0.0007	-0.0057	-0.0054	-0.0054	-0.0118	-0.0022	0.0058	-0.0149	0.0049	0.0163	-0.004	0.0021	-0.0069	0.005	-0.0136	-0.0101	-0.0016	-0.0116	-0.0002	-0.0093	0.0005	-0.0074	-0.0037	0.0054	0.0161	-0.0039	0.016	-0.0004	0.0136	0.007	0.0082	-0.0113	-0.006	0.0005	-0.0026	-0.0133
NA18525.SG	Han	Han	0.0433	-0.0615	0.0383	-0.0033	0.0163	0.0157	-0.0159	-0.006	0	-0.005	-0.0078	-0.0003	0.0102	-0.0051	0.003	0.0052	0.0003	0.0066	-0.0104	-0.0074	0.0053	-0.0007	0.0041	-0.0047	0.0064	0.0071	0.0085	-0.0077	-0.0173	-0.0014	-0.0067	-0.0002	0.0029	-0.0075	0.0153	0.0025	-0.0145	-0.0263	0.0015	-0.016	0.0085	0.0082	-0.0041	0.0052	-0.0011	-0.0155	0.0106	-0.0005	-0.014	-0.0133
NA18526.SG	Han	Han	0.0432	-0.0634	0.0397	-0.0029	0.0184	0.0123	-0.0152	-0.0056	0.0027	-0.0114	-0.0129	0.006	0.0033	-0.0085	0.002	0.0031	-0.0008	0.0014	0.0027	0.0159	-0.0066	-0.008	0.0023	-0.002	-0.0036	-0.0046	-0.0021	0.016	0.0134	-0.0102	-0.0096	-0.0013	0.0003	-0.0039	0.0157	-0.012	0.0082	-0.0123	-0.009	-0.0177	-0.0135	-0.0004	0.0042	-0.0045	0.0212	0.002	0.0146	0.0125	0.0128	-0.0143
NA18528.SG	Han	Han	0.0424	-0.0526	0.0321	-0.0028	0.0196	0.003	-0.0108	-0.001	-0.0019	-0.0039	-0.0023	-0.0046	-0.0003	0.0048	0.0041	-0.0063	-0.0038	0.0003	-0.0017	0.0062	0.0025	-0.0221	-0.0131	-0.0082	-0.0012	0.0062	0.0097	-0.0044	0.0167	0.0009	0.0007	0.0001	0.0021	-0.0083	0.0079	-0.0016	-0.0148	-0.0135	-0.0128	-0.0213	-0.0002	0.0265	0.0026	-0.0118	0.0009	-0.0252	-0.0081	0.0219	-0.0036	0.012
NA18531.SG	Han	Han	0.0422	-0.0554	0.0348	-0.0029	0.016	0.0078	-0.0072	-0.0043	0.0005	-0.0105	-0.0073	0.0055	-0.0009	0.0024	0.0093	0.0033	-0.0033	0.0036	0.0044	0.0036	0.0115	-0.0085	-0.0063	-0.0083	0.0028	0.0115	0.0083	-0.0025	-0.0019	0.0016	0.0085	0.0025	0.0178	0.0025	0.0133	-0.0022	-0.0058	-0.0111	-0.0212	-0.0298	-0.0116	0.0246	-0.0069	0.0086	0.0068	-0.0024	0.0107	0.0165	-0.0084	-0.0078
NA18532.SG	Han	Han	0.0431	-0.0608	0.0362	-0.0012	0.0185	0.0133	-0.0167	-0.0002	-0.0038	-0.0122	-0.0033	-0.0034	-0.0017	0.0006	-0.0029	0.0083	0.0062	-0.0038	0.0023	0	0.0021	0.0008	0.0027	0.0082	-0.0084	0.0075	0.0017	-0.0006	0.0038	0.0003	-0.0023	-0.0059	0.0036	0.0015	0.0093	-0.0135	-0.0313	0.004	0.0063	-0.0087	-0.0064	0.0151	-0.0045	-0.0037	-0.0087	-0.0092	0.0113	0.0176	-0.003	0.0004
NA18533.SG	Han	Han	0.0428	-0.063	0.0418	-0.0037	0.0259	0.0221	-0.0185	-0.0019	0.0009	-0.0148	-0.0074	-0.0009	0.001	0.0053	-0.0032	-0.0018	0.0125	0.0131	0.0069	0.0147	-0.0036	0.0039	0.0047	0.0021	-0.005	0.0018	0.0032	0.0002	0.0066	0.0108	0.0051	0.0005	0.0004	-0.0101	-0.0065	-0.0068	-0.0036	-0.0122	0.0002	-0.0109	-0.0113	0.0048	-0.0026	0.0019	-0.0038	-0.0015	0.0156	0.0213	0.0049	-0.0052
NA18535.SG	Han	Han	0.0425	-0.0527	0.0337	-0.0041	0.0198	0.0113	-0.0114	-0.0068	0.0007	-0.0055	-0.0115	0.0068	-0.0067	0.0004	0.0056	-0.0001	-0.0018	-0.001	0.0012	-0.0055	0.019	-0.0101	-0.0085	-0.0076	0.0002	0.0111	0.0021	-0.0092	-0.0051	-0.0036	-0.0004	0.0118	-0.002	-0.0124	0.0115	0.0069	-0.0082	-0.0161	-0.019	-0.0124	-0.016	0.0159	0.0109	-0.0069	0.0035	-0.0085	0.0008	0.0217	-0.0081	-0.0082
NA18536.SG	Han	Han	0.043	-0.0603	0.0404	-0.0036	0.0214	0.0241	-0.0169	-0.0119	-0.0026	-0.0026	-0.01	0.0056	0.0022	-0.0006	-0.001	-0.0005	0	0.0036	0.0026	0.0027	0.0077	0.003	0.0005	0	-0.0091	0.0014	-0.0005	0.0002	0.0009	-0.0091	-0.006	0.0062	0.0095	0.0033	0.0062	-0.0053	0.0022	-0.0081	-0.0058	-0.0114	0.0075	0.0164	0.0078	0.0033	0.0077	-0.0164	0.0107	0.0146	0.0042	0.001
NA18622.SG	Han	Han	0.0422	-0.0598	0.0398	-0.0026	0.0202	0.0115	-0.0143	-0.0044	0.001	-0.0075	-0.0061	0.0035	-0.0003	0.0056	0.0011	-0.0027	0.0002	-0.0007	-0.0012	-0.0068	0.004	-0.002	-0.0024	-0.0078	-0.0063	0.0055	0.0063	0.0022	0.0057	0.0063	0.0104	-0.001	0.0025	-0.0124	0.0133	-0.0031	-0.0127	-0.0138	-0.0116	-0.0243	-0.0093	0.0232	0.0108	0.0018	-0.0025	-0.0104	0.0041	0.0103	-0.0042	-0.0061
NA18636.SG	Han	Han	0.0427	-0.0705	0.0457	-0.0005	0.0247	0.0283	-0.0253	-0.0049	-0.0013	-0.0143	-0.0125	-0.0034	0.0066	0.0063	-0.0012	-0.0011	0.0032	0.0071	0.0072	0.0214	-0.0075	0.0066	0.003	0.0098	-0.0053	-0.0042	-0.0106	-0.0006	0.0004	-0.01	0.0002	-0.011	0.0018	-0.0073	0.0084	-0.0235	0.0073	-0.0036	0.0141	-0.0094	-0.0028	0.0164	0.0056	-0.0039	0.0112	-0.0309	0.0063	0.0129	-0.0165	-0.0084
HGDP01233	Hezhen	Hzh	0.0433	-0.0276	0.0134	-0.0002	-0.0131	-0.004	-0.0062	0.0053	0.0058	0.0101	0.0056	-0.0055	0.011	-0.0022	-0.0042	0.005	0.0007	0.0002	-0.0014	0.0032	0.0026	-0.0056	-0.0043	-0.0058	-0.0084	-0.0015	0.0073	0.0047	0.0139	0.0016	0.0029	0.0004	0.0078	-0.0071	0.0065	0.0101	-0.0135	-0.0101	-0.0056	-0.0143	0.0027	0.0242	0.0085	0.0043	0.0114	-0.0125	0.0101	0.0223	0.0027	-0.0141
HGDP01234	Hezhen	Hzh	0.0428	-0.0098	-0.005	0.0022	-0.0277	-0.0164	-0.0008	0.0177	0.0044	0.0191	0.019	-0.0181	0.0133	0.0016	-0.0054	0.0065	-0.0055	-0.0109	-0.0123	-0.0045	-0.0005	-0.0036	0.0002	-0.0031	-0.0047	-0.0007	0.0072	0.0029	0.0061	-0.0077	0.0088	-0.0016	0.0098	-0.0045	0.0046	-0.0039	-0.0027	-0.012	-0.0084	-0.004	-0.0054	0.0222	0.015	0.0071	-0.0013	-0.0057	-0.0144	0.0015	0.0004	0.0045
HGDP01237	Hezhen	Hzh	0.0448	-0.0074	-0.0041	0.0029	-0.0355	-0.013	-0.0021	0.0116	0.0027	0.0256	0.0285	-0.0138	0.0157	0.005	-0.0097	-0.0059	0.0036	-0.0038	-0.0064	0.005	-0.0061	0.0008	0.0034	-0.0006	-0.012	0.0043	-0.0041	0.0065	0.0035	-0.0004	0.0027	-0.0008	0.0098	-0.0003	-0.0047	0.0044	-0.0016	0.0009	0.0016	-0.0083	0.0054	0.0075	0.001	0.0119	0.0089	-0.0001	-0.008	0.0024	-0.01	0.0027
HGDP01238	Hezhen	Hzh	0.0411	-0.0277	0.0157	0.0002	-0.0047	-0.0082	-0.0048	0.0142	-0.0002	0.0058	0.0121	-0.0022	-0.0001	-0.0062	-0.003	0.0062	0.0046	-0.0015	0	-0.0069	0.0029	-0.0041	0.003	-0.009	-0.0019	0.0043	0.0032	-0.0113	0.0126	-0.0038	0.0024	-0.0005	0.0062	-0.0094	0.0075	0.0017	-0.0101	-0.0148	-0.0124	-0.0119	0.0036	0.0104	-0.001	-0.0003	-0.0005	-0.003	-0.0046	0.0184	-0.0062	-0.0043
HGDP01239	Hezhen	Hzh	0.0419	-0.0299	0.0161	-0.001	-0.0092	0.0095	-0.0042	0.0107	-0.0019	0.0078	0.0078	-0.0055	0.0054	-0.0063	0.0001	-0.0017	0.0005	-0.0118	0.0023	-0.0032	0.0054	0.0033	0.0069	-0.0049	-0.0031	0.0135	0.0103	-0.0078	0.0189	0.0018	0.0075	-0.0012	0.0105	-0.0089	0.0101	-0.0043	-0.0109	0.0056	-0.0048	-0.0222	-0.0074	0.0111	0.0065	-0.0009	0.0021	-0.0113	0.0065	0.0099	0.0025	0.0007
HGDP01240	Hezhen	Hzh	0.0438	-0.0056	-0.0072	0.0028	-0.0336	-0.0093	0.0015	0.0145	0.0053	0.0243	0.0233	-0.0163	0.0157	0.0009	-0.0056	0.0063	-0.0076	-0.0077	-0.0138	0.0001	0.0004	0.0001	-0.0047	-0.0063	-0.0036	0.0036	0.0064	0.0021	0.0079	-0.0118	0.0016	0.0122	0.0077	-0.0062	-0.001	0.0044	-0.002	-0.0012	0.0012	-0.0012	-0.0002	0.0021	0.0039	-0.0011	0.0084	0.0013	-0.0052	-0.0006	-0.0104	0.0083
HGDP01241	Hezhen	Hzh	0.0433	-0.033	0.0107	-0.0001	-0.0129	-0.0003	-0.0037	0.0103	0.0076	0.0136	0.0086	0.0005	0.0083	-0.0032	0.0018	-0.0024	0.0033	-0.0014	-0.0007	-0.0074	0.0049	-0.0042	-0.0098	-0.0149	0.0068	0.014	0.001	-0.0038	0.0071	-0.0025	0.0116	0.01	0.0183	0.004	0.0007	0.0023	-0.014	-0.0144	-0.011	-0.0143	0.0033	0.0216	-0.0054	0.0072	0.0038	-0.0074	-0.0004	0.0094	0.0015	0.0032
HGDP01242	Hezhen	Hzh	0.0433	-0.0182	0.0055	0.0014	-0.0274	-0.006	-0.0086	0.0088	0.0068	0.0128	0.0139	-0.0069	0.0069	-0.0031	-0.001	-0.0036	-0.0015	-0.0077	-0.0046	0.0008	-0.006	-0.0039	0.0034	-0.003	-0.0037	-0.0032	0.0021	0.0014	0.0052	-0.001	0.0016	-0.003	0.0116	-0.0014	0.0089	-0.0026	0.0002	-0.0009	-0.0041	-0.0068	0.0019	0.0102	0.0077	0.0039	-0.0018	-0.0038	-0.0151	0.0036	0.0133	-0.0061
hungary3	Hungarian	Hun	-0.0272	0.0055	0.0219	0.0019	-0.0069	-0.005	-0.006	-0.005	0.0028	0.0043	0.0004	-0.0016	0.0078	-0.0042	-0.0047	0.0015	0.004	-0.005	0.0058	-0.0076	-0.0015	-0.0026	-0.007	-0.002	-0.0061	0.0022	0.0135	0.0011	-0.0054	-0.0056	0.0064	-0.0018	-0.0041	-0.0126	0.0015	0.0109	0	-0.0033	0.0086	-0.0232	-0.0109	-0.0014	0.0037	0.0123	-0.0086	0.0038	-0.0019	0.001	-0.0091	0.0224
hungary6	Hungarian	Hun	-0.027	0.0034	0.0248	0.0025	-0.0195	-0.0055	-0.0092	-0.0116	-0.0005	0.0085	-0.0027	0.0017	0.0063	-0.0015	-0.0044	0.0025	-0.0001	-0.0054	-0.0101	-0.0076	-0.0117	0.0064	0.0064	0.002	-0.0095	0.0077	0.0099	-0.001	-0.0143	0.0096	-0.0066	0.0122	0.0116	-0.0034	-0.0019	-0.0099	0.0168	0.0006	-0.0127	-0.0071	0.0166	0.0084	-0.001	-0.0108	0.0018	0.0127	-0.0007	0.0007	-0.0013	0.0139
HungarianC5	Hungarian	Hun	-0.0265	0.0095	0.0253	0.0012	-0.0106	-0.0029	0.0007	-0.0024	0.0001	0.0102	0.0027	-0.0119	-0.0026	-0.0031	0.0044	-0.0024	0.0004	-0.0008	-0.0077	-0.0022	-0.0089	-0.0091	-0.0038	0.0042	0.0081	-0.0127	0.0037	0.0129	0.0091	-0.0039	0.0005	-0.0092	-0.0133	-0.0104	0.0087	-0.014	0.0096	0.0041	-0.0105	-0.0122	0.0056	0.0018	0.001	-0.0145	-0.0028	-0.0131	0.004	0.0025	-0.0163	0.0232
hungary7	Hungarian	Hun	-0.0263	0.0064	0.027	-0.0017	-0.0075	-0.0035	-0.0065	-0.0022	-0.0001	0.0021	-0.0075	-0.0059	0.002	-0.0047	-0.0009	-0.0008	-0.0032	-0.0038	-0.008	0.0002	-0.0096	0.0031	-0.0006	0.0051	-0.0042	0.0083	0.0006	-0.002	0.0218	0.0018	0.0093	-0.0142	-0.0128	-0.0066	0.0082	-0.0136	-0.0079	-0.009	0.0047	0.0041	-0.0121	0.0037	-0.0028	-0.0045	-0.0001	-0.0072	-0.0046	0.0033	0.0091	-0.0123
HungarianE5	Hungarian	Hun	-0.0263	0.0087	0.0252	-0.0013	-0.0097	-0.0029	-0.0014	-0.0053	0.0033	-0.0016	-0.0072	-0.0017	0.0011	-0.0078	0.0069	-0.0041	0.01	-0.0012	-0.0002	-0.0068	-0.0088	-0.0048	0.0038	-0.0127	-0.0057	0.0001	0.0025	0.004	-0.0025	-0.0012	0.0056	0.0005	0.0098	0.0028	0.0041	0.0046	-0.023	0.0099	-0.0031	-0.0111	0.0006	0.0169	-0.0039	0.009	-0.0136	-0.0128	0.0003	0.0096	0.0128	-0.0003
HungarianH3	Hungarian	Hun	-0.0271	0.0071	0.0283	-0.0009	-0.0108	-0.0032	-0.002	-0.0067	-0.0005	0.0039	-0.0015	0.005	-0.0006	0.0005	0.0029	0.0073	-0.0092	0.0028	-0.006	0.0001	-0.0044	-0.003	0.0048	0.0001	0.0087	0.0046	-0.0033	-0.0035	-0.0025	0.004	-0.0077	-0.0032	-0.0018	0.0132	0.0107	0.0017	0.0064	0.0079	0.0007	0.0072	-0.0078	0.0036	-0.0014	-0.0033	0.0077	0.002	-0.0011	-0.0029	-0.0001	-0.0062
hungary15	Hungarian	Hun	-0.0255	0.0063	0.0217	-0.0015	-0.0121	-0.0008	-0.0046	-0.0032	-0.0075	0.0094	-0.0007	-0.0014	-0.0012	-0.0088	0	0.0005	-0.0006	0.007	0.0004	-0.0112	-0.0085	0.0084	-0.0103	-0.0054	0.0043	-0.0057	0	0.0021	-0.0105	0.0023	-0.0086	-0.0033	0.0069	0.0174	0.0201	0.0082	0	0.0255	0.0031	-0.0002	0.002	0.0134	0.004	-0.0081	-0.005	0.0024	-0.0072	-0.0072	0.0003	0.0124
hungary20	Hungarian	Hun	-0.0266	0.0055	0.0289	-0.0026	-0.0088	-0.0046	-0.0051	-0.005	0.0085	0.0099	-0.0038	-0.007	0.0032	-0.0036	-0.0018	0.0045	0.0058	-0.0071	-0.0024	-0.0013	-0.0026	-0.0076	0.0119	-0.0012	0.0017	-0.0066	-0.004	-0.0015	0.0134	-0.0181	-0.004	-0.0176	0.0173	0.0047	-0.0136	0.0127	0.0104	-0.0009	-0.0074	-0.0209	0.0123	0.0096	0.0031	-0.0083	-0.0153	0.0033	0.0109	0.0079	0.001	0.0009
hungary2	Hungarian	Hun	-0.0254	0.0048	0.0249	0.001	-0.0098	-0.0008	-0.0016	-0.0028	0	0.0026	0.001	0.0015	-0.0121	-0.002	0.0022	0.0051	0.0059	0.0002	0.0004	0.0006	-0.0006	0.0026	0.0031	0.0048	-0.0033	-0.0019	0.0064	0.0046	-0.0048	0.0109	-0.0072	0.0027	-0.0052	-0.0009	0.0143	-0.0014	0.0093	-0.0031	-0.0008	-0.015	-0.003	0.0054	-0.0004	0.0062	0.0109	-0.0017	-0.0208	0.0034	0.0016	0.0108
HungarianD1	Hungarian	Hun	-0.0266	0.0015	0.0158	0.0011	-0.0163	-0.0055	-0.0102	-0.0062	0.0034	-0.0006	-0.0041	0.0042	-0.0008	-0.0131	-0.0078	-0.0067	0.0012	-0.0004	-0.0115	-0.0163	-0.0034	-0.0077	-0.0074	-0.003	-0.0018	0.0104	0.0067	0.0008	-0.0018	-0.0042	-0.0054	-0.0023	0.0041	-0.0114	-0.0024	0.0095	-0.0073	-0.0059	-0.0011	-0.0078	0.0178	-0.0037	0.0017	-0.0189	-0.0109	0.0192	-0.0182	0.0163	0.0042	0.0174
NA15202	Hungarian	Hun	-0.0268	0.0058	0.0309	-0.0014	-0.0126	-0.0064	-0.0056	-0.0026	0.0065	0.0083	-0.0028	0.0082	-0.0046	-0.0095	0.0006	0.0036	0.005	0.0004	-0.0113	-0.0108	-0.0118	-0.001	0.0127	0.0014	-0.0142	0.0098	-0.0083	-0.0041	0.0066	0.0021	-0.0045	-0.0051	0.001	0.0013	0.0113	0.0074	0.003	-0.0003	0.0002	-0.0123	-0.0085	0.0004	0.0052	0.0012	0.0014	-0.0019	-0.0052	-0.0119	0.0058	-0.0069
NA15203	Hungarian	Hun	-0.0268	0.0056	0.0292	0.0007	-0.0118	-0.0096	-0.0035	-0.0064	0.0059	0.0082	-0.0069	-0.0024	-0.0035	-0.0021	-0.0022	0.0041	0.0032	0.0007	-0.0059	0.005	-0.0102	-0.0062	0.0003	-0.0004	-0.0105	-0.0072	-0.0075	-0.0027	0.0033	-0.006	-0.0016	0.0061	0.0181	-0.0125	0.0173	0.0009	-0.0011	-0.0055	-0.0077	-0.0053	0.015	-0.0057	-0.0002	-0.0003	0.0154	0.005	0.0094	0.0035	-0.0071	0.0048
NA15204	Hungarian	Hun	-0.0265	0.0065	0.0212	-0.003	-0.01	-0.0034	-0.002	0.0014	0.002	-0.0048	-0.0054	-0.0001	0.0076	-0.0006	0.0043	0.0037	0.0004	0.0057	0.0036	0.0047	-0.0131	0.0021	0.0042	-0.0037	-0.0019	0.0036	-0.0031	-0.0016	-0.0073	-0.004	-0.0078	0.0062	0.0056	0.01	0.0109	0.0137	-0.0192	-0.0001	0.0034	0.0081	-0.0061	-0.0041	-0.0299	-0.0167	0.0135	-0.0155	-0.0123	0.0087	-0.0134	0.0244
NA15205	Hungarian	Hun	-0.0268	0.0072	0.0292	0.0044	-0.0113	-0.0016	-0.006	-0.0055	0.0043	0.0033	0	-0.0018	0.0034	0.0054	0.0022	0.0016	0.003	0.0021	0.0043	-0.0029	-0.0221	0.0024	-0.0039	-0.0078	0.0044	0.0033	-0.0029	0.0087	0.0044	-0.0087	0.003	-0.0097	0.0022	0.0009	-0.0011	-0.0143	0.009	0.0032	-0.0059	-0.0128	-0.0095	0.0036	0	-0.0105	0.0079	0.0101	0.0165	-0.0068	-0.0062	-0.0104
NA15206	Hungarian	Hun	-0.0268	0.0039	0.0234	0.0018	-0.012	-0.0059	-0.0125	-0.0086	0.0055	0.0013	-0.0044	-0.0117	-0.0011	-0.0004	-0.0033	0.0033	0.0012	0.0002	-0.0047	-0.0107	0.0031	-0.01	0.0012	0.004	-0.0009	-0.0099	-0.0077	-0.0038	-0.0029	0.0054	0.0063	0.005	0.0001	0.0026	-0.0065	-0.0116	-0.0051	-0.0007	0.0084	0.0057	-0.0027	-0.0139	-0.0022	-0.0029	0.0042	0.0069	0.0037	0.0095	-0.0086	0.0189
NA15199	Hungarian	Hun	-0.0267	0.0089	0.0241	0.001	-0.0113	-0.0091	-0.0072	-0.0039	0.0021	-0.0016	-0.0051	-0.0028	-0.0013	-0.0007	0.001	-0.0059	0.0025	-0.0118	-0.0052	-0.0012	-0.0092	-0.0008	-0.0004	-0.0066	-0.0027	0.0019	-0.004	0.0061	0.0059	-0.0019	0.0075	-0.0027	-0.0112	0.0135	0.0012	0.001	-0.007	0.0083	0.006	0.0058	-0.0012	0.0102	-0.0068	-0.0042	-0.0077	-0.0041	-0.0189	-0.0068	0.0003	-0.0032
NA15207	Hungarian	Hun	-0.026	0.0069	0.0198	-0.0001	-0.0118	-0.0046	0.0022	-0.0047	-0.0022	0.0076	0.0016	-0.0006	0.0058	0.0025	-0.0033	0.0055	0.0113	-0.013	-0.011	-0.0186	-0.0096	-0.0047	0.0022	0.0042	0.0013	-0.006	0.0067	-0.0115	0.0043	0.0005	-0.0113	-0.0167	0.0014	-0.0056	0.0226	-0.0155	-0.0068	-0.0233	-0.0168	0.0036	0.0022	0.007	-0.0154	-0.0096	0.0029	-0.0013	0.002	0.0068	-0.0163	0.0108
NA15200	Hungarian	Hun	-0.0266	0.0091	0.0305	0.0003	-0.0105	-0.0063	-0.0081	-0.0105	0.0008	0.0019	-0.0072	0.0006	0.0042	-0.0123	0.0049	0.0017	0.003	-0.0073	-0.0053	-0.0049	-0.0097	-0.0058	-0.0107	-0.0001	0.0102	-0.0028	0.0076	0.0012	0.0024	0.0059	-0.0071	-0.002	-0.0037	0.0134	-0.0055	-0.0061	0.0049	0.0024	-0.0104	0.0005	-0.0006	-0.0008	0.0064	0.0146	-0.0054	-0.0097	-0.0112	0.0067	-0.021	-0.0049
NA15208	Hungarian	Hun	-0.0271	0.0074	0.03	0.0017	-0.0152	-0.0052	-0.0174	-0.0125	-0.0001	-0.0012	-0.0045	0.0004	-0.0024	-0.0054	0.0021	0.01	-0.0015	0.0007	0.0024	0.0011	-0.0052	0.0064	0.0063	-0.0083	0.0069	0.0137	-0.0067	-0.0011	0.0096	-0.0107	-0.011	-0.0043	-0.0179	0.0026	0.0004	0.0001	-0.0059	-0.0021	-0.0145	-0.0065	-0.0061	0.0166	0.0063	-0.005	-0.0048	-0.0246	0.0012	0.0003	-0.0054	0.0038
NA15201	Hungarian	Hun	-0.0269	0.0045	0.0246	0.001	-0.0193	-0.0048	-0.0034	-0.0014	0.0029	-0.0014	-0.005	-0.0008	-0.0018	-0.0097	0.0088	-0.0058	-0.0023	-0.0041	-0.0103	0.0021	-0.0055	-0.0009	-0.0018	0.0056	-0.0032	-0.0019	-0.0012	-0.0017	0.0145	-0.0002	-0.0077	0.0099	-0.0126	0.008	-0.0042	-0.0054	-0.0018	0.0117	-0.012	-0.0005	-0.0199	-0.0052	-0.004	-0.0046	-0.0074	0.0014	-0.0062	-0.0035	-0.0132	0.0038
NA15762	Icelandic	Ice	-0.0276	0.0105	0.0302	-0.0007	-0.0023	0.0045	0.0017	-0.0027	0.0078	0.0049	-0.0071	-0.0137	0.0005	-0.0033	0.0108	-0.0044	-0.0013	0.0046	-0.0004	-0.0188	-0.0134	-0.0047	0.0029	-0.0177	-0.0185	0.0016	-0.0077	0.0084	0.0142	0.001	0.0121	0.0109	0.0115	0.0138	-0.0094	0.0004	-0.0054	-0.0139	0.0175	0.0243	0.0008	-0.009	-0.0074	-0.0128	0.0145	0.0024	-0.0015	0.0082	0.0112	-0.0024
NA15755	Icelandic	Ice	-0.027	0.0142	0.0363	-0.0002	-0.0079	-0.0084	-0.0026	-0.0016	0.0076	0.0017	-0.0115	-0.0151	0.0077	-0.006	0.0021	0.0103	-0.0042	0.0149	0.0056	-0.0027	-0.0093	-0.0091	-0.0064	-0.0166	-0.014	0.0152	0.0041	0.0067	0.013	0.0025	0.0093	-0.0059	0.0029	0.0038	-0.0093	0.008	-0.0141	-0.0086	0.0054	0.0083	-0.0156	-0.0045	-0.0021	-0.0058	0.0011	-0.0092	-0.0185	-0.0133	0.0127	-0.0074
NA15763	Icelandic	Ice	-0.0264	0.0124	0.0282	-0.001	-0.0042	-0.002	0.0053	-0.0037	0.0017	-0.0002	-0.0114	-0.0082	0.002	-0.0025	0.0018	-0.0038	0.0094	0.0035	-0.0051	-0.0072	-0.0011	-0.0118	-0.009	-0.0273	-0.0138	0.0029	0.0046	0.0005	-0.0007	-0.0063	0.0348	0.0041	-0.0018	0.004	-0.0026	0.0051	-0.0215	0.0077	0.005	0.0137	-0.0055	-0.0044	-0.0045	-0.0214	0.005	-0.0073	-0.0052	-0.0003	-0.0031	0.0188
NA15756	Icelandic	Ice	-0.0271	0.0111	0.0292	-0.0009	-0.0118	-0.0056	0.002	-0.0072	0.006	0.0069	-0.013	-0.0077	-0.005	-0.0008	-0.0035	0.0103	0.0061	0.0004	-0.0051	-0.0141	-0.0097	-0.0097	0.0024	-0.0214	-0.0118	-0.0001	0.004	0.0006	0.0039	0.0084	0.0141	0.0039	0.0069	-0.0102	-0.0021	0.0157	-0.0038	-0.002	0.0052	0.0095	-0.0128	-0.0069	-0.0102	-0.0167	0.0161	0.0109	-0.0103	-0.0105	0.0163	-0.0017
NA15764	Icelandic	Ice	-0.0272	0.0095	0.0276	-0.0011	-0.0056	-0.0079	-0.004	0.0008	0.0069	0.0069	-0.0055	-0.0129	-0.0004	-0.0106	0.0003	0.0027	0.0048	0.0105	0.0009	-0.0053	-0.0055	-0.0134	-0.0131	-0.0077	-0.0195	-0.0033	0.0033	-0.0011	0.0131	-0.0004	0.0141	-0.0024	-0.0039	0.0121	0.0027	0.0011	-0.0003	-0.0067	-0.0068	0.0152	-0.0107	-0.0134	-0.016	0.0045	0.0179	-0.0069	-0.0088	0.0023	0.004	-0.0011
NA15757	Icelandic	Ice	-0.0271	0.0071	0.0302	-0.0011	-0.0101	-0.0034	-0.0046	0.0024	0.0028	0.0132	-0.0001	-0.0151	0.0072	-0.0147	0.0007	-0.0012	-0.0029	0.0042	0.0069	-0.0049	0.0052	-0.0139	-0.0107	-0.0107	-0.0128	-0.0031	0.013	0.0022	-0.0016	0.0052	0.0231	-0.0087	-0.0018	0.0183	0.0073	0.0062	-0.002	-0.0058	0.0106	-0.0113	-0.0003	-0.0079	-0.0086	0.0066	0.0113	-0.0034	-0.0133	-0.0049	-0.003	0.0018
NA15765	Icelandic	Ice	-0.0268	0.0105	0.0371	-0.0007	-0.0059	-0.0013	0.004	-0.0038	0.0067	0.0038	-0.0123	-0.0117	0.0105	-0.0014	-0.0055	0.0057	-0.002	-0.0007	-0.0056	-0.0011	-0.0068	-0.006	-0.0045	-0.0066	-0.0167	0.0067	-0.0089	0.0065	0.0113	0.0025	0.0147	0.0057	-0.0053	-0.0047	0.0092	-0.0016	-0.0128	0.0067	0.0063	0.0209	-0.0032	-0.0147	-0.0076	0.0016	0.0098	0.0045	0.0045	-0.0004	0.0022	0.0122
NA15758	Icelandic	Ice	-0.0266	0.0115	0.0299	-0.0019	-0.0045	0.0004	-0.0042	0.0022	0.004	0.0075	-0.0001	-0.0127	0.0058	-0.0011	0.0093	0.0015	0.0022	0.0078	0.0036	-0.0026	-0.0083	-0.0117	-0.0004	-0.0024	-0.015	-0.0205	0.0114	0.0052	-0.0022	0.003	0.0185	0.0004	0.0023	0.0169	0.0003	0.003	0.0009	0	0.0172	0.0188	-0.0003	-0.0211	0.0058	-0.0184	0.0197	-0.0161	-0.0119	0.003	0.0102	0.0007
ING-1154	Ingushian	Igs	-0.0228	-0.0208	-0.0359	-0.0033	0.0031	0.0116	0.0038	0.0028	0.0102	0.0011	0.004	0.0103	-0.0081	-0.0133	-0.0089	-0.0015	0.0117	-0.0019	0.0062	-0.0021	-0.0172	-0.0128	-0.0009	-0.0036	0.023	0.0139	0.0106	-0.0199	0.046	0.0222	-0.0034	0.0101	0.0161	-0.0242	0.0093	0.0464	0.0339	0.0144	0.0289	0.0428	0.0122	0.026	0.015	0.001	-0.0112	0.0357	-0.0133	0.0133	0.0161	-0.0236
ING-1167	Ingushian	Igs	-0.0236	-0.018	-0.032	-0.0063	0.0111	0.0092	0.0073	0.0201	0.0046	-0.0035	0.0011	-0.0012	-0.003	-0.0102	0.0016	0.0009	0.0033	0.0085	0.0011	-0.0099	0.0013	0.0033	0.0097	0.021	-0.0043	0.0034	-0.0046	0.0013	0.0146	0.0051	0.0054	-0.0131	-0.0194	-0.0171	-0.0094	0.0101	-0.0178	-0.0067	0.0168	0.0239	-0.0046	0.0004	-0.0166	-0.0129	0.0177	-0.002	-0.0244	0.0114	0.0087	-0.0127
ING-1168	Ingushian	Igs	-0.0235	-0.0194	-0.0328	-0.0053	0.0082	0.0125	0.005	0.0231	0.0099	0.0022	0.0068	0.006	0.0034	-0.0044	-0.0016	-0.0069	0.005	0.003	0.0061	0.0003	0.0064	-0.0168	0.0056	0.0066	0.0028	0.0057	-0.0006	-0.0007	0.0225	0.002	0.0086	0.0051	0.0024	-0.0216	0.0066	0.0141	0.0045	-0.0028	-0.0013	0.0409	-0.0028	-0.0009	0.0006	0.0024	0.0098	-0.0045	-0.0148	-0.0061	-0.0159	-0.0154
ING-1169	Ingushian	Igs	-0.0219	-0.0176	-0.0332	-0.006	0.0121	0.0111	0.0073	0.0179	0.007	0.0027	0.0118	-0.0018	0.003	-0.0062	0.0048	0.0164	0.0083	0.0094	0.0011	0.0059	-0.0008	-0.0146	0.0002	0.0038	-0.0051	0.0066	-0.0121	-0.0063	0.0158	-0.0041	0.008	-0.0231	0.0041	-0.0091	0.0041	0.0114	0.0009	-0.0266	0.0118	0.0288	-0.0167	-0.004	0.0062	-0.005	0.0345	0.0047	-0.0017	-0.0138	0.0141	-0.0232
ING-1176	Ingushian	Igs	-0.024	-0.0187	-0.0352	-0.0043	0.0099	0.0093	0.0075	0.0161	0.0094	0.0011	-0.002	-0.0062	0.0026	-0.0122	0.0016	0.008	0.0104	-0.004	0.001	0.0048	-0.0075	-0.005	0.014	-0.002	0.0131	0.003	0.011	0	0.0219	0.0042	0.0034	0.0062	-0.0019	-0.0117	0.0123	0.0115	-0.0049	-0.0064	0.0072	0.0249	0.0115	0.0008	0.0075	0.0099	0.0216	0.0198	-0.0044	-0.0053	-0.009	-0.009
ING-1177	Ingushian	Igs	-0.0238	-0.0217	-0.0349	-0.0047	0.0043	0.0095	0.0011	0.0141	0.0094	0.0022	0.0038	-0.0079	0.0055	-0.0086	0.0007	-0.0014	-0.0005	0.0008	0.0003	0.0074	-0.0068	0.0039	0.0003	0.0049	0.0051	0.0158	-0.0015	0.0013	0.0208	-0.0028	0.0068	-0.0107	0.0045	-0.0089	-0.0152	0.0098	-0.0052	0.0041	-0.007	0.0301	-0.0161	0.001	0.0012	0.004	0.0158	0.0052	-0.0066	-0.0069	-0.0015	0.0146
ING-1178	Ingushian	Igs	-0.0225	-0.0171	-0.0349	-0.0026	0.0096	0.0102	0.0006	0.0218	0.0027	0.0014	0.0017	0.0057	-0.0077	-0.0018	0.0041	-0.005	0.0041	0.0041	0.0013	0.008	-0.0006	-0.011	0.0083	0.0107	0.0107	0.0018	0.0023	-0.0054	0.0222	0.0151	0.0178	-0.0101	-0.0027	-0.0193	0.0076	0.0026	-0.0068	-0.0102	0.0013	0.0143	-0.0006	0.0198	-0.0153	-0.0095	0.0181	-0.0043	-0.0312	-0.0086	0.0083	-0.0103
ING-1179	Ingushian	Igs	-0.0212	-0.0133	-0.0303	-0.0072	0.0076	0.0149	0.0071	0.0131	0.0066	-0.0016	0.0018	0.0014	-0.0039	-0.0087	-0.0061	0.0015	0.0042	0.0044	0.0048	-0.0034	0.0052	-0.0106	-0.006	0.0103	0.0098	0.0138	-0.0117	-0.0028	0.0061	0.0108	0.0063	-0.0032	-0.0059	-0.0063	0.0098	0.0035	-0.0086	-0.0089	0.0088	0.022	0.0083	-0.0011	-0.0085	0.0064	0.0243	0.0151	-0.0186	0.0077	-0.0026	0.0067
ING-1206	Ingushian	Igs	-0.0222	-0.0167	-0.0331	-0.0054	0.0093	0.0128	0.0027	0.0182	0.0034	0.0032	0.01	-0.0067	-0.0004	-0.0112	-0.0008	0.0051	-0.0013	0.0073	-0.0047	0.0017	-0.0108	-0.0079	0.0088	0.0069	-0.0015	0.0062	-0.0022	-0.0088	0.0223	0.006	0.0151	-0.0133	-0.0071	-0.0139	0.0017	0.0138	-0.0131	-0.0194	0.0029	0.0159	-0.0194	0.0044	-0.0038	-0.0155	0.0311	-0.0133	-0.0082	0.0042	-0.0058	-0.0045
ING-1330	Ingushian	Igs	-0.0235	-0.0209	-0.0365	-0.0002	0.012	0.0094	0.004	0.0203	0.007	0.0086	0.0053	0.0096	0.0113	-0.0108	0.0233	0.0003	-0.0003	-0.007	0.0121	0.0077	0.0139	-0.0126	0.0165	0.0085	0.0018	0.0427	0.0244	0.0137	0.0372	-0.0176	0.0093	0.0216	-0.0055	-0.0168	-0.0438	0.0463	-0.0143	0.0114	0.0054	0.0724	-0.0066	0.04	0.0093	0.0127	0.0338	0.0142	-0.0742	0.0344	0.034	0.0192
HGDP01147	Italian_North	Itn	-0.0291	-0.0051	0.0111	0.0005	-0.0217	-0.0161	-0.0193	-0.0282	0.0064	0.0094	-0.0192	-0.0078	-0.0022	-0.0013	-0.0104	0.0029	0.0053	0.007	-0.0059	-0.003	0.0038	-0.0009	-0.0034	-0.0038	-0.0027	0.004	-0.0079	0.0114	-0.0018	0.0051	0.0171	0.0052	0.0091	-0.0094	-0.0013	-0.0173	-0.0023	0.005	-0.0025	0.0073	-0.0151	-0.0236	0.0145	0.0102	-0.0082	0.0154	0.0035	0.0016	0.0052	-0.01
HGDP01151	Italian_North	Itn	-0.0281	-0.0057	0.01	0.0038	-0.0304	-0.0178	-0.0277	-0.0314	0.0107	0.0087	-0.0143	-0.0101	-0.0037	-0.0001	-0.0114	-0.003	0.0031	-0.001	-0.0026	-0.0072	-0.002	-0.0048	0.0068	-0.0112	-0.0173	-0.0077	-0.0088	0.0054	-0.0003	0.0018	0.0187	-0.011	-0.0033	-0.0012	-0.0035	0.0034	-0.005	0.0116	0.0031	0.0068	0.0043	-0.0132	-0.0047	-0.0039	0.0064	-0.0059	-0.0154	0.005	0.0032	0.0135
HGDP01152	Italian_North	Itn	-0.0283	-0.0063	0.0093	0.004	-0.03	-0.0145	-0.0144	-0.048	0.0046	0.0181	-0.0188	-0.0135	-0.0015	0.0057	-0.0202	0.0127	-0.0005	0.0158	-0.0077	-0.0155	0.0446	0.006	-0.0216	-0.007	0.0034	-0.0123	0.005	0.0113	-0.0259	0.0189	0.0053	0.0091	-0.0221	-0.0131	-0.0211	-0.0195	-0.0394	0.0368	0.035	-0.037	-0.0459	0.0011	0.0826	0.0492	0.0177	0.0537	-0.0671	-0.0173	0.0486	-0.0287
HGDP01153	Italian_North	Itn	-0.0288	-0.0075	0.0106	0.0034	-0.0251	-0.0186	-0.0228	-0.0378	0.0125	0.007	-0.0195	-0.0086	0.0018	-0.0044	-0.0119	-0.0006	0.0065	0.0012	-0.0143	-0.0051	0.0084	-0.0149	-0.0044	-0.0079	-0.0127	-0.0001	0.0006	0	0.006	-0.0164	0.0114	-0.0221	0.0047	-0.0016	-0.0037	-0.0024	-0.0015	-0.009	0.0133	-0.0105	-0.0147	0.0015	-0.004	-0.0056	-0.0216	0.0272	-0.0312	-0.0133	-0.0002	0.0012
HGDP01155	Italian_North	Itn	-0.0281	-0.0059	0.0072	0.0032	-0.0272	-0.0127	-0.0236	-0.0344	0.0167	0.0035	-0.018	-0.0109	0.0037	-0.0018	-0.0177	0.0003	0.0027	-0.0036	0.0018	0.0017	0.0181	-0.0052	0.0008	-0.0026	-0.0043	-0.0023	0.0013	-0.0032	-0.0084	0.004	0.0057	-0.0068	0.0145	0.0031	-0.0129	-0.0156	-0.0091	0.0191	0.0028	0.0124	-0.0074	-0.0124	0.0183	0.0022	-0.0058	0.0133	-0.003	-0.0098	0.0036	-0.0194
HGDP01156	Italian_North	Itn	-0.0286	-0.0063	0.0064	0.0022	-0.0271	-0.0164	-0.0206	-0.0365	0.0084	0.001	-0.0203	-0.0143	0.0075	0.0087	-0.0095	0.0081	0.0095	0.0034	-0.0044	-0.0002	0.0123	-0.008	-0.0092	-0.0195	-0.0195	-0.0132	-0.0084	0.0135	-0.0069	-0.0028	0.0121	-0.0085	0.0097	0.0057	-0.0187	-0.0093	-0.0237	0.0046	0.0093	-0.006	-0.001	-0.005	0.0112	0.001	-0.0012	0.0014	-0.0089	-0.0166	0.0102	-0.0068
HGDP01157	Italian_North	Itn	-0.0281	-0.0054	0.01	0.0031	-0.0246	-0.0134	-0.0189	-0.0299	0.0097	0.0078	-0.0147	-0.0067	-0.004	0.0071	-0.01	0.0006	0.0104	-0.0064	-0.0049	-0.0119	0.0003	-0.0095	0.0051	-0.0055	-0.0067	-0.006	-0.0158	0.0038	-0.0068	-0.0003	0.0044	0.014	0.0089	0.0036	0.005	0.0005	0	-0.0042	0.0231	0.0047	-0.0074	-0.0025	-0.0099	0.0152	0.008	-0.0216	0.0179	-0.0049	-0.0157	0.012
HGDP01161	Italian_North	Itn	-0.0284	-0.0106	0.0045	0.0031	-0.028	-0.0168	-0.0287	-0.0386	0.0077	0.0044	-0.0162	0.0001	0.0007	0	-0.011	-0.0054	0.0128	-0.0026	-0.0168	0.0054	0.0181	-0.0111	-0.0092	-0.0088	0.0072	0.0109	-0.0058	0.0083	-0.0157	0.0151	0.0018	0.003	-0.0164	-0.0014	0.0017	0.0065	-0.008	-0.0002	0.0059	-0.0206	0.0073	0.004	0.0072	-0.0067	-0.0201	0.0009	-0.0101	-0.0022	-0.0115	0.0101
HGDP01162	Italian_North	Itn	-0.0287	-0.0144	0.0021	0.0041	-0.0224	-0.0176	-0.0196	-0.0337	0.0171	0.0083	-0.0169	-0.0086	-0.0037	0.0102	0.005	-0.0072	0.0136	0.005	0.003	-0.0027	0.0157	-0.0077	0.0015	-0.0032	-0.0043	-0.0061	0.0034	0.0198	-0.0007	0.0053	0.0098	-0.0107	-0.016	0.009	0.0018	0.0066	-0.0124	0.0113	-0.0074	0.0032	-0.0175	0.0099	-0.0058	0.0184	-0.0189	0.011	0.0112	-0.005	0.0194	0.0094
HGDP01163	Italian_North	Itn	-0.0281	-0.0114	0.0015	-0.0018	-0.0185	-0.0095	-0.0116	-0.0326	0.0038	0.0006	-0.0192	-0.0117	-0.0044	0.0014	-0.0104	0.0013	0.0134	0.0007	-0.0052	-0.0139	-0.0052	-0.0179	-0.0072	-0.0049	-0.0129	-0.0102	-0.0026	-0.0169	0.007	-0.0036	0.0065	0.0013	0.0104	0.0094	-0.0143	-0.007	-0.0166	-0.0075	0.0057	0.0163	0.0183	0.0013	-0.0213	0.0003	0.0058	-0.0068	-0.0037	0.0296	0.0153	0.0229
BEL57	Italian_South	Its	-0.0279	-0.021	-0.0103	0.0092	-0.0248	-0.0165	-0.0323	-0.0496	0.0095	0.0033	-0.0205	-0.0103	0.0012	0.0078	-0.0076	0.0031	0.0027	0.0042	0.0049	0.0205	0.0224	-0.0098	0.0009	-0.0163	-0.0019	-0.0364	-0.0332	-0.0133	-0.0025	0.0072	-0.0216	0.0221	-0.0626	0.0012	-0.0294	-0.036	0.0311	0.0002	-0.0408	-0.04	0.0168	0.0373	-0.0214	-0.0239	-0.0366	0.0558	0.0279	0.0428	0.0478	0.0842
ITS4	Italian_South	Its	-0.0276	-0.021	-0.0153	0.0043	-0.0282	-0.0156	-0.0231	-0.0411	0.0104	0.0109	-0.0202	0.0035	0.0068	0.0196	-0.0153	-0.003	-0.0007	-0.0064	0.0071	-0.0101	0.0268	0.0156	0.0066	0.0035	0.0109	-0.0203	0.0113	0.006	0.01	0.0019	-0.0063	0.0151	-0.0055	-0.0119	-0.0145	-0.0214	0.0447	0.0182	0.015	-0.0158	-0.0481	-0.001	-0.008	-0.0215	-0.0122	0.0029	0.0036	-0.0321	0.0347	0.0394
ITS5	Italian_South	Its	-0.028	-0.0164	-0.0106	0.0056	-0.0245	-0.0192	-0.0247	-0.0324	0.0048	0.006	-0.0123	-0.0085	-0.0017	0.0092	-0.0101	0.0089	-0.0005	-0.0002	-0.0019	0.0092	0.007	-0.0142	-0.0039	-0.0166	-0.0094	-0.0187	0.0001	-0.0078	-0.0264	0.002	-0.0047	0.0189	-0.0004	0.0064	0.0284	-0.0034	0.0091	0.0096	-0.0097	0	-0.0037	-0.0203	0.0041	0.0174	0.0092	-0.0259	-0.0051	0.0025	0.0088	0.015
ITS7	Italian_South	Its	-0.0277	-0.0177	-0.0068	0.0085	-0.0245	-0.0189	-0.0284	-0.0451	0.0089	0.018	-0.0244	0.0011	-0.0172	0.0222	-0.0232	0.0006	-0.0172	-0.0275	-0.0169	0.004	0.0056	-0.0194	0.0078	0.0284	-0.0497	-0.0058	0.0254	0.0121	-0.0023	-0.0016	-0.0554	-0.0408	0.0046	0.019	0.014	0.01	-0.0133	0.033	0.0012	-0.0294	-0.0446	-0.0179	0.0098	0.0305	-0.0464	0.0288	0.013	-0.0151	0.0199	0.0422
Kor72	Itelmen	Ite	0.0377	0.0462	-0.0337	0.0039	-0.0905	0.1752	0.0004	-0.054	-0.0077	-0.001	-0.0234	0.0127	-0.0218	0.0088	-0.0033	-0.0004	-0.0066	-0.0192	-0.0045	-0.0125	-0.0015	-0.0129	-0.018	-0.0062	-0.0109	-0.0034	-0.0264	-0.0007	0	0.0006	0.0036	-0.0076	-0.0243	-0.0196	-0.0291	-0.0021	-0.0299	0.0058	-0.0074	-0.011	-0.0145	0.0009	-0.0073	-0.0491	-0.0165	-0.0082	0.0063	-0.0168	0.058	0.0283
Kor57	Itelmen	Ite	0.0372	0.0465	-0.0314	0.002	-0.0835	0.1778	0.0005	-0.0514	-0.0096	-0.0082	-0.0288	0.02	-0.0243	0.0021	0.0012	-0.007	0.0023	-0.0154	-0.0034	-0.0067	0.001	-0.0163	-0.009	-0.003	-0.0065	-0.0052	-0.0078	0.0057	0.0036	0.0002	0.0011	-0.0024	-0.0284	-0.0092	-0.0152	0.0013	-0.0198	0.0087	-0.0084	-0.0111	-0.0084	0.009	0.0035	-0.0414	-0.0065	-0.0106	0.0087	-0.0127	0.0511	0.0357
Kor60	Itelmen	Ite	0.0379	0.0456	-0.0275	0.0021	-0.0818	0.1779	-0.0007	-0.0565	-0.0066	-0.012	-0.0278	0.0146	-0.0248	0.0014	0.0004	0.0037	-0.0049	-0.0161	-0.0008	-0.008	0.0049	-0.0134	-0.0138	-0.0023	0.0005	-0.0106	-0.0129	-0.0021	-0.0017	0.0068	0.0073	-0.0066	-0.0298	-0.0116	-0.0235	0.0034	-0.0229	0.0046	-0.0183	-0.0015	-0.0123	0.0131	0.0026	-0.0378	-0.0122	-0.0077	0.0059	-0.0246	0.0624	0.022
Kor62	Itelmen	Ite	0.0371	0.0428	-0.0301	0.0027	-0.0844	0.1704	0	-0.0516	-0.01	-0.0036	-0.027	0.0115	-0.0192	0.0117	-0.002	-0.0105	0.0014	-0.0098	-0.0026	-0.004	0.01	-0.0075	-0.0039	0.0044	-0.0069	-0.0039	-0.0037	0.005	0.0038	-0.0041	0.0014	0.0018	-0.0289	-0.0105	-0.0273	-0.0016	-0.0187	0.0118	-0.0048	-0.0049	-0.0115	0.017	-0.0045	-0.0389	-0.0102	-0.0138	0.008	-0.0052	0.053	0.0287
Kor76	Itelmen	Ite	0.0373	0.046	-0.0317	0.0026	-0.0879	0.1806	0.0036	-0.0529	-0.0081	-0.0071	-0.0289	0.0193	-0.026	0.0012	-0.0009	0.0008	-0.0057	-0.0145	0.0006	-0.009	0.0184	-0.0203	-0.0117	0.0008	-0.011	-0.0037	-0.0103	0.0045	0.0038	0.0012	0.0048	0.0022	-0.0289	-0.0141	-0.0173	0.0025	-0.0323	0.009	-0.0146	-0.0101	-0.0197	0.0146	-0.0111	-0.0413	-0.0097	-0.0113	0.0071	-0.0137	0.059	0.0334
Kor78	Itelmen	Ite	0.0375	0.0462	-0.0343	0.0021	-0.0912	0.187	-0.0009	-0.0577	-0.0125	-0.0038	-0.031	0.0212	-0.0294	0.0113	0.0007	0.0029	-0.0063	-0.0113	-0.0075	-0.0182	0.0066	-0.0146	-0.013	-0.0012	-0.0075	-0.0056	-0.0221	0.001	0.0011	0.0073	0.0087	-0.0029	-0.0272	-0.02	-0.0296	0.0072	-0.0385	0.0115	-0.0191	-0.0095	-0.0188	0.0096	0.0027	-0.0529	-0.0086	-0.0173	0.0135	-0.02	0.0632	0.0359
S_Itelman-1.DG	Itelmen	Ite	0.0372	0.0471	-0.0365	0.002	-0.0901	0.1844	0.0027	-0.0629	-0.0057	-0.0077	-0.0335	0.0195	-0.0305	0.0041	0.0021	0.0019	-0.0022	-0.0199	-0.0016	-0.0089	0.0007	-0.0121	-0.0108	-0.0006	-0.0048	-0.0035	-0.0238	0.0091	0.0002	0.0076	0.0061	-0.0179	-0.0206	-0.0154	-0.0262	-0.0031	-0.04	0.012	-0.0078	-0.0068	-0.0214	0.002	-0.0072	-0.0551	-0.0039	-0.0146	0.0154	-0.0211	0.0628	0.0345
Kab-5	Kabardinian	Kbd	-0.0202	-0.0141	-0.027	-0.0061	0.0005	0.0104	0.0005	0.0156	0.0091	0.0024	0.0034	-0.0002	0.0052	-0.0067	0.0034	-0.0013	-0.007	-0.001	0.0119	-0.0081	0.0018	0.0108	-0.0058	0.0171	0.024	0.0228	0.0007	0.005	0.0435	-0.0075	0.0078	0.0041	-0.0184	0.0112	-0.0013	-0.0045	-0.0135	0.0019	0.0136	0.0183	-0.0161	-0.0023	0.0081	0.0019	0.0189	-0.0015	-0.0215	-0.0246	0.0038	0.0037
Kab-10	Kabardinian	Kbd	-0.0206	-0.0155	-0.0262	-0.0054	0.0073	0.0061	0.0024	0.0094	0.0083	-0.0032	-0.008	0.0026	0.0031	-0.0033	0.0046	-0.0012	0.006	0.0009	0.0039	-0.0112	-0.0065	-0.0047	0.0005	0.0058	0.0183	0.0163	0.0065	0.0001	0.0389	0.0045	-0.0007	-0.0019	-0.0024	0.0025	0.0057	0.0095	-0.0244	-0.0053	-0.0009	0.03	-0.0007	-0.0128	-0.0064	0.0207	0.009	0.0007	-0.0054	-0.0109	0.0048	-0.0042
Kab-13	Kabardinian	Kbd	-0.0204	-0.0182	-0.0315	-0.0032	0.0016	0.0055	-0.006	0.0146	0.0063	-0.0029	-0.0009	0.0028	0.0058	-0.0067	-0.0045	-0.0076	0.009	-0.0064	-0.0014	0.0024	0.0049	0.0148	0.0124	0.0122	0.023	0.0236	0	0.0166	0.0177	0.0016	0.011	-0.0094	0.01	0.005	0.0041	-0.0144	-0.0189	-0.0038	-0.0027	0.0272	-0.0091	-0.0236	0.0087	0.0132	-0.0017	0.0041	0.0037	0.0015	-0.0146	-0.0126
Kab-16	Kabardinian	Kbd	-0.0211	-0.0118	-0.0258	-0.0025	0.0023	0.0046	-0.0045	0.0143	0.0058	-0.0016	0.0023	-0.0069	-0.0025	-0.0012	-0.0037	0.0021	-0.0032	-0.0025	0.0044	0.0103	0.004	0.0035	0.002	0.0073	0.0126	0.027	-0.0104	-0.0017	0.0243	0.0075	-0.0034	-0.0126	0.0136	-0.009	-0.0057	-0.0072	0.0018	0.0004	0.0047	0.0004	-0.0033	-0.0056	-0.0117	0.0219	0.0045	-0.0153	0.004	-0.0089	-0.0012	-0.0063
Kab-18	Kabardinian	Kbd	-0.0168	-0.0118	-0.0282	-0.0035	0.0053	-0.0024	-0.0025	0.0092	0.0072	0.0026	-0.004	0.0015	-0.0026	0.0018	0.0017	0.0036	0.0101	-0.0011	0.006	-0.0115	0.0053	-0.0098	-0.0026	0.0016	0.0193	0.0154	-0.0093	0.0035	0.0238	0.0186	0.01	0.0022	-0.0128	0.0066	0.0011	-0.0044	-0.0177	-0.013	-0.0019	0.0232	-0.0024	0.0087	-0.0151	0.0028	-0.0113	-0.0067	0.0011	0.0082	-0.0089	-0.0006
Kab-24	Kabardinian	Kbd	-0.0227	-0.0163	-0.0299	-0.0022	0.0025	0.0033	-0.0009	0.0086	0.0098	-0.0006	0.0011	0.0054	-0.0027	-0.0053	-0.0018	-0.0039	0.0053	0.0002	0.0086	-0.0005	-0.0022	0.0078	0.0097	0.0152	0.0328	0.0131	-0.0005	0.0007	0.0174	0.0161	-0.0059	-0.0034	-0.0107	-0.0108	-0.0073	0.0063	-0.0193	0.0183	0.0084	0.0094	-0.0009	-0.0204	-0.0046	-0.0016	0.0057	-0.0045	0.0013	0.0034	0.0131	0.0029
Kab-26	Kabardinian	Kbd	-0.0205	-0.0152	-0.028	-0.0049	0.0054	0.0067	-0.0032	0.0114	-0.0069	0.0007	0.0052	0.0081	0.0177	-0.0044	-0.0063	0.0004	0.0067	-0.0064	0.0127	0.0002	0.0011	-0.0055	0.0087	0.0093	0.0184	0.0105	-0.0056	0.0002	0.0407	0.0032	0.006	-0.0006	0.0036	-0.022	-0.0043	-0.0063	-0.0041	-0.009	0.0355	0.0112	-0.0362	-0.0062	0.0151	0.005	0.0159	-0.0421	0.0316	-0.0151	-0.017	0.0026
Kab-30	Kabardinian	Kbd	-0.0192	-0.0174	-0.0284	-0.0065	0.0006	0.006	-0.0006	0.0129	0.0121	-0.0015	0.0042	-0.0069	0.0055	-0.004	0.008	-0.002	0.0064	-0.001	0.0119	-0.0024	0.0025	0.0008	0.007	0.0163	0.0285	0.0212	-0.0102	0.0025	0.0147	0.0079	-0.0016	-0.0109	-0.0031	-0.011	-0.008	0.0065	-0.0042	-0.007	0.0074	-0.008	-0.0104	0.0089	-0.0022	0.0146	0.0099	-0.0026	0.0041	0.0027	0.0042	-0.0205
LPGH-139	Kabardinian	Kbd	-0.0211	-0.0191	-0.0326	-0.0052	0.0021	0.0067	-0.0013	0.0114	0.0032	-0.0049	0.0086	0.0021	0.0044	-0.0004	0.0003	0.0007	0.0013	-0.0031	0.011	0.0022	-0.0001	0.0022	0.0039	0.0161	0.0163	0.0158	-0.0117	0.0077	0.0138	-0.0014	0.0087	-0.0068	0.0004	0.0122	-0.0051	0.0038	-0.0106	0.0023	0.0096	0.0176	-0.0022	0.0052	-0.0029	0.0197	0.0023	-0.0009	0.0037	-0.0112	0.0083	-0.0179
DAG06-260	Kaitag	Ktg	-0.0237	-0.0133	-0.0386	-0.0071	0.0214	0.0198	0.0161	0.0423	-0.0043	0.0039	0.011	-0.0018	-0.0051	-0.0182	0.0233	0.001	0.0251	0.0152	-0.0179	0.0035	-0.0161	-0.0226	0.0056	-0.032	-0.0579	-0.0287	0.0038	0.0195	-0.0083	-0.0331	0.0078	0.0019	-0.0085	-0.0127	-0.0028	-0.014	0.0182	0.005	0.0093	-0.011	0.0195	-0.0138	-0.0094	-0.0155	0.0022	0.0261	-0.0135	0.0336	0.0084	0.0061
DAG06-261	Kaitag	Ktg	-0.0242	-0.0088	-0.0295	-0.0071	0.023	0.0211	0.0155	0.0308	-0.0018	0.0039	0.0166	-0.0056	0.0073	-0.0131	0.0121	0	0.0123	0.0196	-0.0075	0.0041	-0.0193	-0.0359	-0.0056	-0.0282	-0.0407	-0.0071	0.0042	0.022	0.0058	-0.0194	0.0158	-0.0027	-0.0243	-0.0171	-0.0142	-0.0139	0.0053	0.0006	-0.0053	0.0012	0.0027	-0.0006	0.0053	-0.0072	-0.0013	0.0079	-0.025	0.0137	-0.0105	0.0039
DAG06-262	Kaitag	Ktg	-0.024	-0.0093	-0.0329	-0.0086	0.0284	0.0197	0.0175	0.0383	-0.0007	-0.0064	0.0104	-0.0117	-0.0033	-0.017	0.0211	0.0073	0.0229	0.0089	-0.0165	0.0113	-0.0122	-0.0085	0.0073	-0.0218	-0.0487	-0.0392	-0.0081	0.0143	0.0027	-0.0367	0.0109	-0.0008	-0.0275	0.0054	0.0014	-0.0157	-0.0003	0.0037	-0.0021	-0.0151	-0.0099	-0.0157	0.005	-0.0234	-0.0163	0.0181	-0.0064	0.039	0.0004	-0.0116
DAG06-578	Kaitag	Ktg	-0.0246	-0.0124	-0.0276	-0.0074	0.0193	0.0257	0.0107	0.0349	-0.0046	-0.0062	0.0158	-0.0082	0.0041	-0.0221	0.0179	-0.003	0.0138	0.0144	-0.0148	0.0107	-0.0177	-0.0402	0.0086	-0.0207	-0.0514	-0.0291	0.0064	0.0074	-0.0093	-0.0197	0.0217	0.0123	-0.0218	-0.0065	0.015	-0.0164	0.0092	0.0094	0.0044	-0.008	0.0003	-0.0104	0.0112	-0.0192	0.0037	0.0161	-0.011	0.0127	0.0126	0.0196
DAG06-786	Kaitag	Ktg	-0.0246	-0.0114	-0.0305	-0.006	0.0204	0.0178	0.0098	0.0342	-0.0041	-0.0014	0.019	-0.0017	0.0046	-0.015	0.0146	-0.0054	0.015	0.0035	-0.0271	0.0052	-0.0228	-0.0271	0.0164	-0.0311	-0.049	-0.0276	0.0097	0.0093	-0.0171	-0.0307	0.0066	-0.0061	-0.0144	-0.0061	0.0172	-0.014	0.0037	0.0039	-0.0058	0.0094	0.0038	-0.0105	0.0002	-0.0175	0.0088	0.0298	-0.0052	0.0203	0.0093	-0.0063
DAG06-824	Kaitag	Ktg	-0.0235	-0.0101	-0.0301	-0.0058	0.0235	0.0239	0.0178	0.0344	-0.0097	-0.0043	0.0184	-0.0087	0.0075	-0.0165	0.0193	0.0024	0.0154	0.0043	-0.007	-0.0051	-0.0188	-0.0366	0.0143	-0.0245	-0.0477	-0.0198	0.0147	0.0144	0.0073	-0.0225	0.0036	-0.013	-0.0238	0.0032	0.0081	-0.007	-0.003	0.003	-0.008	0.0014	0.0013	-0.0032	0.012	-0.0119	0.0074	0.0174	-0.0153	0.0168	0.0033	-0.0066
DAG06-826	Kaitag	Ktg	-0.0242	-0.0095	-0.029	-0.0104	0.0297	0.0255	0.0208	0.0391	0.0012	-0.0001	0.021	-0.0106	0.0022	-0.0126	0.0122	0.0085	0.0131	0.0186	-0.0113	-0.0021	-0.0176	-0.0502	0.0078	-0.0301	-0.0632	-0.0273	0.0062	0.012	0.0025	-0.0337	0.0229	-0.0024	-0.0239	-0.0142	0.0058	-0.0032	-0.0051	0.002	-0.0008	-0.0027	-0.0099	0.0125	-0.0014	-0.0162	-0.0056	0.0091	-0.0194	0.0196	0.0006	0.0125
DAG06-830	Kaitag	Ktg	-0.0241	-0.0093	-0.0293	-0.0064	0.0223	0.0225	0.0141	0.0403	-0.0033	-0.0014	0.0145	0.0007	0.0054	-0.0225	0.012	-0.0008	0.0224	0.0051	-0.0077	-0.006	-0.006	-0.0307	0.0103	-0.0224	-0.0626	-0.0264	0.0046	0.0178	-0.0084	-0.0296	0.0149	0.0054	-0.0179	-0.0172	-0.0025	-0.006	-0.0056	0.0153	-0.0065	-0.0024	0.0079	-0.0033	0.0097	-0.0172	0.0106	0.0114	-0.0108	0.0222	0.0032	0.0026
kalmyk11	Kalmyk	Klm	0.0299	-0.0048	-0.006	0.0009	-0.0104	-0.012	0.0071	0.005	-0.002	0.0101	0.0129	0.0058	-0.0031	0.0023	0.007	-0.0051	0.0024	-0.006	0.0012	-0.0206	0.0216	-0.0007	-0.024	-0.0025	-0.0033	0.0098	0.0031	-0.009	0.0096	0.0047	-0.0016	0.0121	0.0128	-0.0088	0.0068	-0.0077	-0.0017	0.001	0.0081	-0.0126	-0.0012	0.0113	0.0058	0.0053	-0.0046	0.014	0.0098	0.0216	-0.0071	-0.0025
kalmyk32	Kalmyk	Klm	0.03	-0.0044	-0.004	0.0007	-0.0043	-0.0129	0.0108	0.0056	0.0003	0.0056	0.0126	0.0016	-0.0001	-0.0086	0.0047	0.0022	-0.0035	-0.0083	0.0033	-0.0093	0.0085	-0.0078	0.001	-0.012	0.0087	0.0047	-0.001	0.0063	0.0018	0.0066	0.0016	0.0019	0.004	-0.0052	0.0158	-0.0019	0.0074	-0.0056	0.0012	-0.0081	-0.0043	0.0078	0.0086	0.0071	-0.0101	0.0024	-0.0116	0.0069	-0.0166	0.0044
kalmyk9	Kalmyk	Klm	0.0286	-0.0058	-0.0007	-0.0008	-0.0127	-0.0111	0.0079	0.0015	-0.0019	0.0152	0.0134	0.0164	-0.0044	0.0016	-0.0004	-0.0103	-0.0036	-0.0034	-0.0013	-0.0242	0.0226	0.0033	-0.0152	0.0041	-0.0036	0.016	0.0124	-0.0017	0.0134	0.0117	0.0103	0.0147	-0.0146	-0.0074	0	-0.0102	0.0009	-0.0059	-0.009	0.0092	0.0012	0.0024	0.0059	-0.0002	-0.0086	-0.0009	0.0021	-0.0034	-0.0006	-0.001
kalmyk14	Kalmyk	Klm	0.0316	-0.0073	-0.0002	0.002	-0.0093	-0.0199	0.0049	0.0102	0.0001	0.0032	0.0095	0.0023	-0.0047	0.0039	-0.0003	0.0068	0.0031	-0.0064	0.0028	-0.0127	0.0152	0.0026	-0.0108	-0.004	0.0084	0.0203	0.0057	0.008	0.0096	0.006	0.0118	0.0016	0.0098	0.0086	-0.0006	-0.0004	0.0086	-0.0036	0.005	0.0004	0.0079	-0.002	0.001	0.0036	-0.0002	-0.0044	-0.0084	0.003	0.0049	0.0144
kalmyk67	Kalmyk	Klm	0.0306	-0.0024	0.0013	0.0012	-0.0137	-0.0162	0.0015	0.0126	0.0013	0.0023	0.0132	0.002	-0.0091	-0.0032	0.0026	0.0015	0.0035	0.003	0.0019	-0.0159	0.0182	-0.0135	-0.0095	-0.0183	0.0041	0.0152	0.0057	-0.0085	0.0095	0.0027	0.0118	0.0116	0.011	0.0028	0.0083	0.0018	-0.0133	0.0097	0.0105	-0.0027	0.0081	0.0108	0.0012	-0.0169	-0.0019	0.0017	0.0101	0.015	-0.0045	0.0021
kalmyk13	Kalmyk	Klm	0.0316	-0.001	-0.006	-0.0001	-0.0106	-0.0232	0.0096	0.0065	0.0067	0.0116	0.0105	-0.0025	-0.0027	-0.0036	-0.0007	0.0015	-0.004	-0.0035	-0.0001	-0.0292	0.017	-0.0125	-0.0143	-0.0086	0.0015	0.0047	0.0059	-0.0003	0.0049	0.0052	0.0019	0.006	0.001	0.0152	-0.0051	-0.0136	0.007	0.0015	-0.0011	0.0027	0.0063	0.011	-0.002	-0.0002	-0.0043	0.0079	-0.0044	-0.0029	-0.0099	0.0067
kalmyk39	Kalmyk	Klm	0.0337	-0.0016	-0.0024	0.0031	-0.0192	-0.0192	0.0125	0.0079	0.0005	0.0111	0.015	0.0015	-0.0037	-0.001	0.0054	-0.0007	-0.0061	0.0042	-0.0044	-0.0237	0.0213	-0.0045	-0.0086	-0.0076	0.0023	0.0039	0.0092	0.0056	0.0051	0.0146	0.0066	0.0108	0.0059	0.0118	-0.0054	-0.0066	0.0097	0.0025	0.0142	0.0138	0.0015	0.0029	-0.0036	0.0006	0	0.0064	0.0035	-0.0118	-0.0094	0.0054
kalmyk55	Kalmyk	Klm	0.0313	-0.0072	0.0049	0.0007	-0.0089	-0.0227	0.0039	0.0129	-0.0001	0.0111	0.0152	0.0003	0.0024	0.0017	0.0038	-0.0035	0.0002	-0.0032	-0.0024	-0.0122	0.0103	-0.0122	-0.0049	-0.0066	0.0024	0.0122	-0.0077	-0.0051	-0.0021	0.0137	-0.0029	0.0127	0.0016	0.0015	-0.0007	-0.0003	-0.0015	0.0019	0.0039	-0.0017	-0.0011	0.0019	-0.0017	0.0009	-0.0077	0.005	0.0131	0.0153	-0.0056	0.0119
kalmyk22	Kalmyk	Klm	0.0312	-0.0075	0.0001	-0.0003	-0.0064	-0.023	0.0057	0.0107	0.0058	0.0086	0.014	0.0042	-0.0042	-0.0055	0.0123	-0.0006	0.0094	-0.009	0.0007	-0.0165	0.0141	-0.006	-0.0334	0.0062	-0.0054	0.0038	0.0004	-0.0087	0.0022	0.0146	-0.0031	0.0187	0.006	0.0007	0.004	0.0052	0.0111	0.0062	0.0015	0.0024	-0.0013	-0.0017	-0.0038	-0.0145	-0.0109	0.0131	-0.0026	0.0079	-0.0108	0.0016
kalmyk44	Kalmyk	Klm	0.0304	-0.0051	-0.0008	0.0001	-0.0082	-0.017	0.0107	0.0127	-0.0045	0.0077	0.0104	-0.0065	-0.0056	-0.0004	-0.0068	-0.0004	-0.0005	-0.0039	-0.004	-0.0161	0.0203	-0.0139	-0.0146	-0.0041	-0.0016	0.0145	0.0075	0.0001	-0.0006	0.0038	0.0115	0.0259	-0.004	0.0036	-0.0024	0.0037	-0.0133	-0.0009	-0.0084	-0.0099	0.0011	0.0109	-0.0062	-0.0079	-0.0008	0.0036	0.0037	-0.0089	0.0092	0.0169
ABA-035	Karachai	Krc	-0.0204	-0.0209	-0.0376	-0.0025	0.0077	0.0068	-0.0015	0.0178	0.0138	-0.0072	-0.0003	0.0023	0.004	-0.0131	-0.006	-0.0015	0.0025	0.0056	0.0172	-0.0086	-0.0206	0.0051	0.0059	0.0255	0.044	0.0383	-0.0199	-0.0218	0.0577	0.0352	0.0188	0.0119	-0.0001	-0.0158	-0.0226	-0.0084	-0.0265	-0.0271	-0.002	0.0398	0.004	0.0085	0.0106	0.0334	-0.001	-0.0117	0.0174	-0.0383	0.0231	-0.0091
ABA-048	Karachai	Krc	-0.0212	-0.017	-0.0319	-0.0031	0.0035	0.0032	-0.0018	0.015	0.0081	0.0006	0.0025	0.0014	0.0031	-0.0026	0.0011	-0.009	-0.0005	0.0032	0.0107	-0.0112	-0.0069	-0.0097	-0.0025	0.0221	0.0316	0.0242	-0.0149	-0.0016	0.046	0.011	0.0065	-0.0104	-0.0053	0.0071	-0.0062	0.0072	-0.0135	-0.0029	0.0045	0.0285	0.016	0.0122	-0.0123	0.021	-0.0025	0.0035	0.0007	-0.0133	0.0025	-0.0007
ABA-052	Karachai	Krc	-0.022	-0.0164	-0.0352	-0.004	0.0076	0.0063	0.0018	0.0085	0.0033	-0.0032	0.0045	-0.0044	0.0062	-0.0046	-0.0008	0.0028	-0.0057	-0.0065	0.0056	-0.0078	-0.0108	0.0049	0.0005	0.0168	0.0323	0.0208	0.0012	-0.0023	0.0362	0.0279	0.0027	-0.0019	-0.0008	0.0039	-0.0138	0.0042	-0.0228	-0.0096	0.0127	0.0327	-0.006	-0.0013	-0.0122	0.005	-0.0004	0.0108	-0.0039	-0.0141	0.0054	-0.0102
ABA-056	Karachai	Krc	-0.0203	-0.0184	-0.0336	-0.0044	0.0016	0.008	-0.0005	0.0091	0.0084	-0.0034	-0.0038	0.0009	0.0027	-0.006	-0.0009	-0.0073	-0.0032	-0.0029	0.0053	-0.007	-0.0096	-0.0001	0.008	0.0241	0.0369	0.0286	0.0015	-0.0163	0.0373	0.016	0.0074	0.0054	0.0077	-0.0021	-0.0071	-0.0003	-0.0293	-0.0026	0.0015	0.0174	0.0032	0.0109	-0.0022	0.0266	-0.0046	-0.0013	0.0017	-0.0364	0.0185	-0.0042
ABA-065	Karachai	Krc	-0.0204	-0.0167	-0.0334	-0.0039	0.0071	0.0085	0.0014	0.0189	0.0066	0.0026	0.0049	-0.0014	0.0086	-0.017	-0.005	-0.0033	-0.0071	0.0049	0.006	-0.0053	-0.0002	0.0013	0.0076	0.0174	0.0393	0.0242	0.0017	-0.0039	0.0351	0.0128	0.0011	0.0021	0.0057	0.0099	-0.0055	0.0041	-0.0105	-0.0189	-0.0012	0.0045	-0.0151	-0.0048	-0.0044	0.0067	0.0107	-0.0069	-0.0065	-0.018	0.0141	0.0076
ABA-069	Karachai	Krc	-0.0208	-0.0196	-0.0313	-0.0062	0.0043	0.0049	-0.0011	0.014	0.0118	0.0029	-0.0063	-0.0014	0.0074	-0.0028	0.0045	-0.0017	0.0023	0.0081	-0.0003	0.0049	0.0003	0.0009	-0.0011	0.0285	0.0267	0.0222	0.0005	-0.0011	0.0327	0.012	-0.0048	-0.0092	0.0071	-0.0112	-0.0084	0.0116	-0.0235	-0.0113	-0.0004	0.0118	0.005	-0.0052	0.001	0.0015	0.0084	0.0011	-0.001	-0.0142	0.0001	-0.0079
ABA-078	Karachai	Krc	-0.0194	-0.0187	-0.0366	-0.0058	0.0049	0.0068	0.003	0.0147	0.0046	-0.0065	-0.0034	0.0024	-0.0008	-0.0058	0.002	-0.0036	-0.0026	-0.0087	0.0064	-0.0042	0.0017	0.0002	0.0048	0.0153	0.0337	0.0285	0.0089	-0.0055	0.0444	0.016	0.0194	0.0058	0.0001	-0.0095	-0.0225	0.0013	-0.0103	-0.0138	0.0118	0.0151	-0.0067	-0.0028	0.0048	0.0213	0.0271	-0.004	0.0069	-0.0197	0.0068	0.0043
ABA-085	Karachai	Krc	-0.0219	-0.0185	-0.0306	-0.0058	0.0064	0.0089	-0.0008	0.0198	0.011	-0.0028	0.0048	-0.0018	0.0082	-0.0071	-0.0027	0.0023	0.0018	0.0032	0.0093	-0.0016	-0.0081	0.007	-0.0025	0.0193	0.0299	0.0305	-0.0062	-0.0039	0.0283	0.014	0.0094	-0.0082	-0.0207	-0.0002	-0.0151	0.0019	-0.0171	-0.0018	0.0049	0.0183	0.0154	0.02	0.0046	0.0142	0.0065	-0.0082	-0.0047	-0.0209	0.0191	-0.0093
ABA-086	Karachai	Krc	-0.0178	-0.0174	-0.0283	-0.0044	0.0112	0.0164	0.0084	0.0097	0.0045	0.0037	0.0048	-0.0033	0.0049	-0.0087	0.0054	0.0027	-0.0023	-0.0025	-0.0039	0.0005	0.0015	-0.0024	0.0013	-0.0019	0.0109	0.0135	0.0037	0.0013	0.0068	-0.0011	0.0168	0.0001	0.0151	-0.0067	0.0027	-0.0074	-0.0087	-0.0086	0.0103	-0.0063	0.0004	-0.0031	0.0023	-0.0122	0.0099	-0.0091	-0.0113	-0.0005	-0.0185	-0.0106
ABA-091	Karachai	Krc	-0.0223	-0.0208	-0.0391	-0.0019	0.0073	0.0071	0.0018	0.0115	0.0119	-0.0032	0.004	-0.001	-0.0077	-0.0103	-0.0077	-0.0065	0.0016	0.0044	0.0065	-0.0015	-0.0231	0.0053	0.0098	0.0233	0.047	0.0417	-0.0034	-0.0202	0.0552	0.0309	0.0242	0.0121	0.0047	-0.0112	-0.0162	-0.0103	-0.0187	-0.0084	0.0034	0.0377	-0.0046	0.0204	0.0093	0.0385	0.003	-0.0084	0.0165	-0.045	0.0179	-0.0199
KKA-004	Karakalpak	Krk	0.0063	-0.0045	-0.008	0.0027	0.0073	-0.0228	0.0463	-0.0051	-0.0405	0.0081	0.0254	0.063	-0.0466	0.1138	-0.0468	0.0267	-0.0126	-0.0556	0.0241	-0.0137	0.1605	0.0739	0.0073	-0.0003	-0.07	-0.3205	-0.1642	0.2001	0.4989	-0.27	-0.2323	0.2176	0.3087	0.0372	-0.0475	-0.1148	0.1074	-0.1845	0.0545	-0.0976	0.0296	-0.0337	-0.001	-0.0869	-0.0908	-0.0368	0.0596	-0.1197	0.1143	-0.066
KKA-007	Karakalpak	Krk	0.0118	-0.0026	-0.0043	0.0012	-0.0015	-0.0207	0.0188	0.004	-0.0066	0.0101	0.0122	0.0095	-0.0063	0.0282	-0.0237	0.0043	-0.0063	-0.0139	0.0143	0.0215	0.0242	0.0065	-0.0102	-0.002	-0.0005	-0.0277	-0.013	0.0103	-0.0018	-0.0012	0.0003	0.0075	-0.0056	-0.0348	0.0085	0.0088	-0.0128	-0.0218	0.0073	-0.0027	-0.0134	-0.0134	0.0026	-0.0179	0.0268	0.0221	-0.0046	0.0108	-0.0069	0.0163
KKA-009	Karakalpak	Krk	0.0167	-0.0031	-0.0079	-0.0023	-0.0073	-0.0185	0.0292	0.0024	0.0003	0.0126	0.0203	0.0149	-0.0071	0.028	-0.0231	0.0082	-0.0117	-0.0135	0.007	-0.0095	0.0287	0.0204	0.0012	-0.0027	0.0045	-0.0246	-0.0219	0.0005	0.0118	-0.0039	0.0084	-0.022	-0.0153	-0.0064	0.0316	0.0034	-0.0013	0.005	-0.0195	-0.0099	-0.0148	-0.003	-0.0061	0.003	0.0303	0.0141	-0.0342	0.0089	-0.029	0.0161
KKA-011	Karakalpak	Krk	0.0118	-0.0045	-0.0061	0.0042	0.0043	-0.0176	0.0268	-0.0055	-0.0099	0.0094	0.0191	0.023	-0.0307	0.046	-0.0226	0.0181	-0.0118	-0.013	0.0194	0.0036	0.0416	0.0097	-0.009	-0.0112	0.0145	-0.0157	-0.0198	0.0097	0.0146	0.0105	0.0144	-0.0404	0.022	0.0013	0.0131	-0.0065	0.0077	0.0101	-0.0283	-0.0636	0.0137	0.001	-0.0102	0.0227	0.0429	-0.0104	-0.031	0.0149	-0.0216	-0.0096
KKA-012	Karakalpak	Krk	0.0153	-0.0033	-0.0039	0.0014	-0.005	-0.0062	0.0266	-0.003	-0.0109	0.0151	0.0157	0.0122	-0.0123	0.0244	-0.02	0.0128	-0.0142	-0.014	0.0247	-0.0061	0.0305	0.0146	-0.0095	-0.0042	0.0134	-0.0254	-0.017	0.0116	-0.011	-0.0076	0.0129	-0.0143	-0.0025	0.004	0.0306	0.0074	-0.0256	0.0102	-0.0127	-0.0105	-0.0259	0.0167	-0.0009	0.008	0.0108	0.0176	-0.0186	0.0129	-0.0205	0.0156
KKA-014	Karakalpak	Krk	0.0123	-0.0026	-0.0033	0.0026	0.0031	-0.0153	0.0314	0.0015	-0.0123	0.0153	0.024	0.0261	-0.0256	0.037	-0.0096	0.0114	0.0019	-0.0193	0.0233	-0.0341	0.0503	0.0261	-0.0085	-0.005	-0.0059	-0.0386	-0.0407	0.0034	0.0048	0.0246	0.0099	0.0019	0.0054	0.0014	0.0361	-0.0121	-0.0001	0.0195	-0.0151	-0.0071	-0.0124	0.0268	-0.0474	0.003	0.0146	-0.0016	-0.087	0.0281	-0.0097	0.0039
KKA-016	Karakalpak	Krk	0.0091	-0.0045	-0.0027	0.0014	-0.0037	-0.0033	0.0188	-0.0034	-0.0084	0.0149	0.0094	0.0151	-0.0135	0.0227	-0.0076	-0.0024	0.0025	-0.0207	0.0042	-0.0077	0.024	0.0131	0.003	-0.0064	0.0023	-0.0232	0.0028	0	0.02	0.0091	-0.0047	-0.01	-0.0204	0.0055	0.0102	-0.0132	-0.005	-0.0091	-0.0032	0.0153	0.011	0.0186	0.0188	0.0149	0.0311	0.0041	-0.0239	0.0426	-0.0265	-0.003
KKA-019	Karakalpak	Krk	0.0093	-0.0054	0.0008	0.0028	0.0041	-0.0145	0.0254	-0.0051	-0.0182	0.0067	0.0086	0.0253	-0.0262	0.0466	-0.007	-0.0055	-0.0156	-0.0373	0.021	-0.0094	0.0581	0.038	0.0232	0.0156	-0.0232	-0.0413	-0.0041	-0.0017	0.0392	0.0162	0.004	-0.0262	-0.0658	-0.0208	0.0018	-0.0086	-0.035	0.0058	-0.0124	-0.0153	0.0046	0.0448	0.0133	0.0757	0.0297	0.0104	-0.0945	0.047	0.0148	0.034
KKA-023	Karakalpak	Krk	0.0106	0.0004	-0.0038	0.0002	0.001	-0.0081	0.0136	-0.0021	-0.0023	0.0008	0.0028	0.0145	-0.0144	0.0237	-0.017	0.0037	0.0006	-0.018	-0.0035	-0.0091	0.0258	0.0149	0.0024	-0.0041	0.008	-0.0129	0.0055	0.0174	0.0081	-0.0296	0.0039	-0.0024	0.0087	-0.005	0.0164	-0.0098	-0.0005	-0.014	-0.018	-0.0042	0.0147	-0.0284	0.0194	-0.0075	-0.0068	0.0214	-0.0159	0.01	-0.0181	0.002
KKA-027	Karakalpak	Krk	0.0118	-0.0012	0.0006	0.0002	0.0044	-0.0176	0.0327	-0.0051	-0.0048	0.0057	0.007	0.0247	-0.0252	0.0327	-0.0206	0.0077	-0.0078	-0.0187	0.0201	-0.0281	0.0402	0.0245	0.0058	0.003	0.0117	-0.0182	-0.0264	0.0146	-0.0125	0.0094	-0.0012	-0.0233	-0.0226	-0.0308	0.0195	0.0276	0.0037	0.0214	0.0224	-0.0434	-0.0309	0.0154	-0.0044	0.0004	0.0229	0.0081	-0.0378	0.0356	-0.0491	0.0167
KAR-005	Karelian	Krl	-0.0217	0.0279	0.0486	-0.0019	-0.0008	0.0031	0.0085	0.0239	-0.0026	-0.001	0.0018	-0.0099	-0.0035	-0.0061	0.0047	0.0086	0.002	0.0111	0.0099	0.0081	-0.0053	-0.0017	0.004	-0.0074	0.0013	0.0026	-0.0053	-0.0141	-0.0037	0.0091	-0.0077	0.0006	0.016	-0.006	-0.0169	0.0018	0.0069	-0.0018	-0.008	-0.0055	0.0132	-0.0065	0.0062	-0.0004	0.0074	-0.006	-0.0169	0.0078	0.0151	0.0203
KAR-008	Karelian	Krl	-0.0226	0.0197	0.0396	-0.0003	-0.0084	0.001	0.0054	0.0112	-0.0011	-0.0066	0.0055	0.0058	0.0002	0.0007	0.0131	0.0015	-0.0005	-0.0012	0.0073	0	-0.0198	0.0057	-0.0051	0.0012	0.0101	0.0106	-0.002	0.0047	0.0127	-0.0077	-0.0252	-0.0033	0.013	-0.0099	-0.0002	-0.003	-0.0044	0.0015	-0.0291	-0.0101	0.0118	0.0065	0.0123	0.01	0.0039	-0.0004	-0.0206	0.0022	-0.0096	0.0193
KAR-009	Karelian	Krl	-0.0202	0.0258	0.0415	-0.0018	0.0023	0.0093	0.0034	0.0211	-0.0012	-0.001	0.0024	-0.0059	0.0008	-0.0152	0.0072	0.0019	0.0031	0.0156	0.0211	0.0163	-0.0133	-0.0032	-0.0029	0.0079	0.0003	0.0055	0.0038	0.0009	0.0024	-0.0046	-0.013	0.0073	0.0011	-0.0069	-0.0043	-0.0001	-0.0059	0.0011	-0.0089	-0.0126	0.0044	-0.0094	0.0113	-0.0025	0.0096	-0.0071	-0.0092	0.0051	0.0235	0.0154
KAR-030	Karelian	Krl	-0.0211	0.023	0.0434	0.0001	-0.006	0.0042	0.0077	0.0162	-0.0059	0.0015	0.0056	0.0006	-0.0084	-0.0092	0.006	-0.0011	0.0079	0.0178	0.0152	0.0177	-0.0071	-0.0032	-0.0078	0.0152	0.0087	0.0039	0.0051	0.0039	0.0134	-0.008	-0.0097	-0.0004	0.0067	-0.0007	-0.0116	0.0092	0.0198	-0.0016	-0.0139	-0.0055	-0.008	-0.0092	0.0061	0.0086	0.0172	-0.0023	0.0001	0.0033	0.0025	0.0065
KAR-034	Karelian	Krl	-0.0206	0.024	0.0412	-0.0025	-0.0063	0.006	0.0085	0.0216	-0.0002	-0.0039	0.0073	0.0018	0.0072	-0.0006	0.0064	0.0017	0.0003	0.0116	0.0168	0.0068	-0.0044	0.0051	-0.0102	0.0095	0.0092	0.0095	-0.0031	0.0032	0.0048	0.0046	-0.008	0.0133	0.0036	-0.0077	-0.0038	0.0039	0.0141	-0.0051	-0.0118	-0.0062	0.006	-0.0062	0.0046	0.0018	0.0048	-0.0024	-0.012	0.0054	0.0126	0.0199
KAR-046	Karelian	Krl	-0.0204	0.0295	0.0471	0.0001	0.0009	0.0026	0.0119	0.032	-0.0142	0.0041	0.0121	-0.0054	-0.0124	-0.0247	-0.0154	0.0001	0.0072	0.0224	0.0129	0.0334	-0.0209	0.0076	-0.0241	0.0093	0.0083	0.0067	-0.023	0.0267	-0.0037	-0.0149	-0.0432	0.0247	-0.0228	-0.1315	-0.1049	0.002	-0.0596	-0.0016	-0.0306	-0.0513	0.1102	-0.1083	0.1384	0.0819	-0.0254	0.0163	-0.1177	0.0121	0.1471	0.2541
KAR-092	Karelian	Krl	-0.0197	0.0316	0.044	0.0009	0.0014	0.0096	0.0122	0.0247	-0.0017	-0.0055	0.0039	-0.0048	-0.004	-0.0102	0.0003	0.0009	0.0047	0.0282	0.019	0.0158	0.0025	-0.0133	-0.0039	0.0003	0.0144	-0.001	0.008	-0.0052	0.0091	0.0085	-0.0093	-0.0088	-0.0037	0.0028	-0.0002	-0.0049	0.004	-0.0101	-0.0207	-0.0086	-0.007	-0.0125	0.0109	-0.0049	0.0135	-0.0079	0	0.0057	0.0056	0.0295
KAR-105	Karelian	Krl	-0.0231	0.0231	0.0407	-0.0026	0.0035	0.0038	0.0077	0.0156	-0.0004	-0.0036	0.005	0.0022	0.0017	-0.016	0.0028	0.012	0.0051	0.0108	0.0073	0.0064	-0.0015	0.0079	0.0018	0.0075	0.0073	0.0032	0.0051	-0.0105	-0.0008	-0.0019	-0.0108	0.0021	0.0053	0.001	0.0129	0.009	0.0027	-0.0043	-0.0147	-0.0076	0.0053	0.0024	0.0055	-0.0008	0.0002	0.0079	-0.0014	-0.0023	-0.0049	0.015
KAR-110	Karelian	Krl	-0.0193	0.0238	0.0397	-0.0023	-0.0046	0.0049	0.0043	0.0218	0.001	-0.0091	0.0067	-0.0009	0.0046	-0.0136	0.0103	0.0068	0.0087	0.0193	0.0193	0.0234	0.0018	-0.0006	-0.0004	0.0052	-0.0038	0.0106	-0.0044	0.0044	0.0009	0.0017	-0.0029	0.0021	0.01	-0.0009	-0.0049	0.0015	0.0121	0.0014	-0.0183	-0.0071	0.0122	-0.0022	0.0116	0.0024	-0.0008	0.0026	-0.0205	0.0157	0.0243	0.0176
KAR-111	Karelian	Krl	-0.0201	0.0297	0.0496	-0.002	-0.0055	0.0027	0.0003	0.0243	-0.006	-0.005	0.0073	-0.0076	0.0056	-0.0168	0.008	0.0047	0.0017	0.0197	0.0209	0.0194	-0.0066	-0.0052	0.0048	0.0028	0.0103	-0.0022	0.0085	0.005	0	-0.003	-0.0137	0.0093	-0.0027	-0.0018	-0.0035	-0.0036	0.0035	0.0061	-0.0214	-0.0074	-0.0002	0.01	0.0025	-0.0042	0.0201	0.0019	-0.0127	0.0155	0.0167	0.0248
KZH-1593	Kazakh	Kzh	0.0142	-0.0044	0.0009	-0.0001	-0.0016	-0.0156	0.0071	0.0038	0.0045	0.0048	0.0071	-0.0004	0.0059	-0.0059	0.0032	0.0077	0.012	-0.0004	0.0102	-0.0031	0.0075	-0.0142	0.0002	-0.003	0.0126	0.0038	0.0019	0.0026	-0.0099	0.0081	0.005	0.0016	0.0049	-0.015	-0.0005	0.0022	0.0005	-0.0016	-0.0156	-0.0136	-0.0051	0.0119	-0.0189	-0.0088	0.0027	-0.0001	-0.0063	0.0038	-0.0014	-0.0104
KZH-1614	Kazakh	Kzh	0.0165	-0.0063	-0.0051	0.0028	-0.0104	-0.0146	0.038	-0.0123	-0.0199	0.0386	0.0536	0.0652	-0.2314	0.333	-0.2407	-0.4437	0.5774	0.3796	0.0267	-0.0454	-0.1708	0.0124	-0.0455	0.0212	0.0534	0.0369	0.0198	-0.0172	-0.0185	0.0017	-0.0237	0.0192	0.0054	0.0217	-0.0101	0.0009	0.0085	-0.037	-0.0104	-0.0094	-0.0034	-0.0017	0.0036	-0.029	-0.0118	0.0067	0.0103	-0.0173	0.0078	-0.0186
KZH-1724	Kazakh	Kzh	0.0154	-0.0036	0.0026	0.0019	-0.0063	-0.0125	0.0078	0.003	0.0012	0.0045	0.0129	-0.0001	0.0067	0	0.0075	-0.0046	0.0076	-0.0098	-0.002	-0.0142	0.0099	-0.009	-0.0147	-0.0074	0.0108	0.0022	0.0003	-0.0086	-0.0012	0.0145	0.0024	0.007	0.0005	0.0053	-0.0035	0.0001	0.0024	-0.0101	0.0077	0.0191	0.0101	0.0102	0.0041	0.0038	0.0019	0.0208	-0.0058	-0.0083	-0.0039	0.0118
Kazakhs2.DG	Kazakh	Kzh	0.0159	-0.0076	0.0004	-0.0026	0.0012	-0.0134	0.0124	0.0065	0.0054	0.0084	0.012	0.0043	0.004	0.0017	0.0023	-0.006	-0.0078	-0.0049	0.0011	-0.0128	0.0132	-0.009	-0.0068	0.0009	0.0093	0.0022	-0.0013	0.0022	-0.0076	-0.0079	0.0103	0.0124	-0.0031	0.0052	0.0008	0.0092	-0.0143	0.0028	0.0047	0.0073	-0.002	0.0054	-0.0049	0.0059	-0.0104	-0.0062	0.0028	-0.0209	0.0048	0.0031
Kazakhs3.DG	Kazakh	Kzh	0.0146	-0.0058	-0.0024	0	-0.0039	-0.0091	0.0061	0.0088	0.0015	0.0067	0.0062	0.0087	-0.0033	-0.0018	0.0065	0.0003	0.0101	-0.001	-0.0043	-0.0152	0.0098	-0.0028	-0.0053	-0.0008	0.0077	-0.0049	0.0035	-0.004	-0.0024	0.0058	0.0074	0.0123	0.012	-0.0035	0.0077	0.0026	-0.0062	0.0017	-0.003	0.0052	-0.0053	0.0037	-0.017	0.0044	-0.016	0.0025	0.0023	-0.012	-0.0157	0.0055
Kazkahs1.DG	Kazakh	Kzh	0.0171	-0.002	-0.0047	-0.001	-0.0077	-0.0151	-0.0014	0.0031	0.0037	-0.0032	0.0037	0.0056	-0.0125	-0.0015	0.0037	0.0082	0.0035	-0.0039	-0.0035	-0.0144	0.0217	-0.0011	-0.0223	-0.0139	0.0073	0.0095	0.0061	-0.0008	-0.0003	0.0012	0.0126	0.0123	0.0012	0.0027	-0.0098	0.0083	-0.0015	0.0177	0.0001	-0.0046	-0.0043	0.0012	0.0089	-0.0112	-0.005	-0.0022	-0.0119	-0.0039	-0.0122	-0.0047
KZH-1629	Kazakh_Argyn	KzA	0.0181	-0.0003	-0.0069	-0.0005	-0.0096	-0.0146	0.0123	0.01	0.0024	0.0049	0.0077	-0.0042	-0.0052	0.0014	0.0095	0.0003	-0.0005	0.0069	0.0002	-0.0113	0.0082	-0.0092	-0.0174	-0.0048	0.0108	0.0066	-0.0035	0.0025	0.0014	0.0064	0.0102	-0.0003	0.0067	-0.0039	-0.0029	-0.0096	0.0103	0.0009	0.0123	-0.0012	0.0108	0.0036	-0.0052	0.0035	0.0087	0.006	-0.0086	0.0103	-0.0077	0.0156
KZH-1689	Kazakh_Argyn	KzA	0.0202	-0.005	0.0008	-0.001	-0.0046	-0.0049	0.0094	0.0129	-0.0003	0.0046	0.0135	-0.0006	-0.0054	-0.003	0.004	0.0044	-0.004	0.0016	0.0018	-0.0128	0.0036	0.0014	-0.007	-0.0186	0.0022	0.0022	0.0016	-0.0016	-0.0084	-0.0032	0.0027	-0.0068	0.0092	-0.0087	-0.0069	0.0017	-0.0103	0.0092	0.0033	-0.0013	0.006	-0.0005	-0.0048	0.0109	0.0036	-0.001	-0.0007	0.0135	0.0036	0.0014
KZH-1722	Kazakh_Argyn	KzA	0.0183	-0.0041	0.0004	-0.0017	0.0063	-0.016	0.0357	-0.0072	0.0154	0.0195	0.0191	-0.0532	0.1168	-0.1316	0.093	-0.4366	0.0585	-0.3004	0.2188	-0.017	0.1614	0.0769	0.0298	-0.0807	-0.2689	0.3169	-0.3587	-0.0727	-0.0784	-0.0121	-0.1191	0.0389	0.046	-0.0106	0.0193	0.0225	-0.0133	-0.0162	0.0078	-0.0376	-0.02	-0.0653	-0.0925	0.0331	0.1239	0.1138	-0.0148	-0.1755	-0.054	0.0413
KZH-1611	Kazakh_Kypchak	KzK	0.0179	-0.0067	-0.0057	-0.0007	-0.0057	-0.0106	0.0097	0.0096	-0.0004	0.0066	0.0109	-0.0076	-0.0046	-0.0079	0.0047	0.0053	-0.0063	-0.011	-0.0039	-0.0071	0.0091	-0.0016	-0.0074	-0.0069	0.0167	0.003	-0.0004	-0.0062	-0.0284	-0.0008	0.0037	0.0118	-0.0156	0.0109	-0.0106	0.0051	-0.0051	0.0197	0.0013	-0.0019	0.0001	0.0034	0.0204	0.0125	-0.0075	-0.0099	0.0063	0.0183	-0.0132	0.0099
KZH-1633	Kazakh_Kypchak	KzK	0.0169	-0.0032	-0.0005	-0.0008	-0.0041	-0.008	0.0123	0.0085	-0.0024	0.0096	0.012	0.0004	-0.0155	0.0047	-0.0037	-0.0009	0.0062	-0.0048	-0.0022	-0.0153	0.0153	-0.0074	-0.0211	-0.0064	0.0009	0.0232	0.0017	-0.0078	0.0199	-0.0011	0.0071	0.0037	-0.001	-0.0084	0.001	0.0058	-0.0052	0.0071	-0.012	-0.0179	0.0008	0.0128	0.0029	-0.0042	0.0211	0.0115	-0.0122	-0.0062	0.0053	0.0127
KZH-1725	Kazakh_Kypchak	KzK	0.0209	-0.0061	0.0023	0.0013	-0.0128	-0.0117	0.0125	0.0124	-0.0015	0.0171	0.0143	0.0002	-0.0002	0.0065	0.0038	0.0035	0.002	-0.0047	-0.0001	-0.0091	0.0169	-0.0024	-0.0104	-0.0096	0.0044	-0.0007	0.0026	-0.01	0.0049	-0.0013	0.0019	0.0136	0.0036	-0.0039	0.009	-0.0027	-0.0112	0.0201	-0.0105	0.0011	0.0052	0.0049	0.0001	0.0031	0.0015	-0.0018	-0.0071	0.0134	0.0023	0.0002
KZH-1735	Kazakh_Kypchak	KzK	0.0197	-0.0023	-0.0023	-0.0007	-0.0036	-0.0181	0.0072	0.0104	-0.0019	0.0074	0.0151	-0.0047	-0.005	-0.0097	0.0051	0.0057	0.0012	-0.0092	-0.0068	-0.0103	0.0054	-0.0148	-0.0126	-0.0085	0.0207	0.0025	-0.0029	0.0001	0.0124	0.0068	0.0019	0.0141	-0.0003	-0.0048	0	0.0116	0.0067	-0.0049	-0.0029	-0.0054	0.0033	0.0034	-0.012	-0.0004	-0.0114	-0.0029	-0.007	-0.0018	-0.0022	-0.0048
KZH-1750	Kazakh_Kypchak	KzK	0.0177	-0.0002	-0.0024	0.001	-0.0051	-0.0105	0.0082	0.0083	0.0028	0.0054	0.0098	-0.0051	-0.01	-0.0071	0.0082	0.0113	-0.0062	-0.0111	-0.001	0.0007	0.003	-0.0123	-0.0103	-0.0092	0.0178	0.012	0.0087	-0.0058	-0.0282	-0.0037	0.0031	0.0192	-0.0067	0.0115	0.004	0.002	0.0055	0.0082	-0.0031	-0.0097	0.002	0.0022	0.0199	0.0012	0.001	-0.0007	0.0067	0.0189	-0.0154	0.0023
KZH-1752	Kazakh_Kypchak	KzK	0.0168	-0.0071	-0.0046	-0.0013	-0.002	-0.0027	0.0089	0.0116	-0.0015	0.008	0.0095	-0.0021	0.0071	0.0059	0.0042	-0.0027	-0.0021	-0.0056	0.0042	0.0013	0.0048	-0.0051	0.0038	0.0042	-0.0028	-0.0008	-0.0014	0.01	0.0016	-0.0034	0.0101	-0.0009	0.0085	0.0021	0.0019	0.0099	-0.0054	-0.0006	0.0101	-0.0021	0.008	0.0047	-0.0086	-0.0078	-0.0177	0.0004	-0.0121	-0.0031	0.0043	0.013
KZH-1650	Kazakh_Naiman	KzN	0.017	-0.0053	-0.0016	-0.0011	-0.0075	-0.0081	0.0093	0.0074	0.0031	0.0096	0.0088	0.0115	-0.0082	0.0046	-0.0011	-0.0045	0.0065	0.0001	-0.0062	-0.0205	0.0135	-0.0024	-0.0074	-0.0042	0.007	0.0147	0.0073	-0.006	-0.0077	0.0081	0.0045	-0.017	-0.012	-0.0027	-0.005	-0.0077	0.0039	-0.0001	0.001	0.0016	-0.0122	0.0077	-0.0068	-0.003	-0.0045	0.0059	-0.0141	-0.0186	-0.0066	0.0106
KZH-1680	Kazakh_Naiman	KzN	0.0191	-0.0044	-0.0018	-0.0003	-0.0139	-0.0172	0.0117	0.0176	-0.0017	0.0067	0.0115	0.006	-0.0149	-0.0041	-0.0058	-0.0059	-0.0034	0.0083	-0.0115	-0.0106	0.0088	-0.0092	-0.0244	-0.0099	0.0013	-0.0065	0.0027	-0.0007	0.0151	0.0043	0.0056	0.0134	-0.0023	-0.0184	-0.0073	0.016	0.0129	0.0006	-0.0065	-0.011	0.0001	-0.0164	-0.0059	0.005	0.003	-0.0033	-0.0142	-0.0127	0.0123	0.0066
KZH-1696	Kazakh_Naiman	KzN	0.0165	-0.0018	0.0002	0.0003	-0.0073	-0.0087	0.0077	0.012	-0.0001	0.0043	0.0088	-0.0057	-0.0051	0.0018	-0.009	0.0016	0.002	-0.0031	-0.0073	-0.0072	0.006	0.0012	-0.0072	-0.0143	0.0077	0.0113	0.003	0.001	0.0073	0.0132	0.0062	0.0053	0.0014	-0.005	-0.0026	-0.0159	-0.0077	0.0088	0.0079	-0.0109	0.0024	0.0076	0.0051	0.0075	-0.0235	-0.0069	0.0087	-0.0083	0.0131	0.0063
KZH-1708	Kazakh_Naiman	KzN	0.0172	-0.0041	-0.0064	-0.0032	0.002	-0.0047	0.0121	0.007	-0.0006	0.002	0.0007	-0.0004	-0.0081	-0.0022	0.0038	0.0017	-0.0001	-0.0001	-0.017	-0.0199	0.0053	-0.0103	0.0004	-0.0082	-0.0001	0.0102	0.0061	0.0102	-0.0079	0.004	0.0034	0.0035	0.0187	0.0045	0.0136	0.0033	-0.001	-0.0089	-0.016	0.0001	0.0008	-0.0079	0.0063	-0.006	0.0002	0.0087	0.0044	-0.0018	0.0032	-0.0116
KZH-1718	Kazakh_Naiman	KzN	0.0146	-0.0043	0.0007	0.0006	-0.0032	-0.0158	0.0358	0.0033	-0.0078	0.0113	0.0201	0.0253	-0.0142	0.0378	-0.0262	0.0153	0.0086	-0.0098	0.0332	-0.013	0.0531	0.0343	0.0072	-0.0068	-0.0024	-0.0411	-0.0217	0.0103	0.0232	0.0165	-0.0241	-0.0482	-0.0145	-0.0089	0.065	0.0282	-0.0065	0.0172	-0.0445	-0.0058	-0.0223	-0.0006	-0.0003	0.0153	0.0357	0.0465	-0.0597	0.0102	-0.0199	0.0554
KZH-1730	Kazakh_Naiman	KzN	0.019	-0.0055	0	-0.0013	-0.0016	-0.0053	0.009	0.007	-0.001	0.0093	0.0149	-0.0031	-0.0057	-0.0008	0.0004	-0.006	-0.0039	-0.0113	-0.0088	-0.0064	0.0109	-0.0151	-0.0083	0.0001	0.0038	0.0054	-0.0006	-0.001	-0.0209	0.0214	0.004	-0.0028	-0.0054	0.0019	0.0072	0.0001	0.0064	0.0189	-0.0118	-0.0043	0.0018	-0.0031	-0.0056	-0.0093	-0.0091	-0.0052	0.0027	-0.0012	-0.0061	0.0176
Tuebingen76	Ket	Ket	0.0226	0.0584	-0.0187	-0.0017	0.0673	-0.0024	-0.0517	-0.011	0.0068	-0.017	-0.016	-0.0274	0.0224	0.0334	-0.0373	-0.0158	-0.0172	-0.0394	-0.0373	-0.0217	-0.0311	-0.0274	-0.0424	0.0039	0.0098	0.0042	-0.0095	-0.0033	0.0069	-0.0029	-0.0187	-0.0023	0.0081	-0.0123	-0.035	-0.0104	-0.0126	-0.0365	0.0092	-0.0103	0.0157	0.0114	0.0152	-0.0081	0.0133	-0.0074	-0.0026	0.021	-0.0112	0.001
Tuebingen80	Ket	Ket	0.0218	0.0618	-0.0157	-0.0036	0.0799	-0.0072	-0.0502	-0.017	-0.0007	-0.0071	-0.0165	-0.0323	0.0271	0.0476	-0.0387	-0.0114	-0.0173	-0.0266	-0.036	-0.0083	-0.0339	-0.0364	-0.0392	0.0085	0.0012	0.0167	-0.0135	-0.0083	0.0144	-0.0055	-0.0174	-0.0039	0.005	-0.0209	-0.0355	-0.0003	-0.0084	-0.049	-0.008	-0.0048	0.013	0.0131	0.0253	-0.0145	0.0164	0.0064	-0.006	0.0076	-0.0124	0.0144
Tuebingen81	Ket	Ket	0.0233	0.0604	-0.0246	-0.0031	0.0761	0.0009	-0.0508	-0.0106	-0.0006	-0.0131	-0.0244	-0.0343	0.0268	0.0441	-0.0424	-0.0117	-0.0242	-0.0262	-0.0323	-0.0168	-0.0333	-0.038	-0.0422	0.0067	0.0122	0.0263	-0.0073	-0.0155	0.0067	-0.0029	-0.0147	0.0006	0.0076	-0.0134	-0.0388	-0.0115	-0.0193	-0.0589	0.0006	-0.0095	0.0123	0.0172	0.0274	-0.0173	0.0142	0.0015	-0.0012	0.0147	-0.019	0.0151
Tuebingen83	Ket	Ket	0.0228	0.0594	-0.0231	-0.0032	0.0666	0.0021	-0.044	-0.0101	-0.0023	-0.0107	-0.0125	-0.026	0.0215	0.0364	-0.0353	-0.0062	-0.0185	-0.027	-0.0399	-0.015	-0.0305	-0.0277	-0.0396	0.0078	0.006	0.018	-0.0111	-0.0054	0.0098	0.0019	-0.0148	-0.0027	-0.0023	-0.0103	-0.0368	-0.0008	-0.0147	-0.0587	-0.0001	-0.0056	0.0179	0.0126	0.0272	0.0066	0.0106	0.0043	0.0017	0.0085	-0.0117	0.0081
Tuebingen82	Ket	Ket	0.0233	0.061	-0.0192	-0.002	0.076	0.0004	-0.0492	-0.0117	-0.0046	-0.0184	-0.0242	-0.0371	0.0276	0.0475	-0.0376	-0.0147	-0.0284	-0.0332	-0.0414	-0.0216	-0.0393	-0.0415	-0.0449	0.0172	0.0092	0.0186	-0.0229	-0.0044	0.0077	0.0015	-0.0223	-0.0021	0.0031	-0.024	-0.0483	-0.0054	-0.0291	-0.0688	-0.0062	-0.0056	0.0293	0.0218	0.0145	-0.0116	0.0209	0.0094	-0.0001	0.0118	-0.0164	0.0066
Tuebingen87	Ket	Ket	0.0228	0.0561	-0.0231	-0.005	0.0726	0	-0.0421	-0.015	-0.0005	-0.0139	-0.0158	-0.0395	0.0287	0.049	-0.0363	-0.0112	-0.0218	-0.0297	-0.0389	-0.0191	-0.0315	-0.0311	-0.0443	0.0033	0.005	0.0184	-0.0167	-0.0129	0.0059	-0.0064	-0.0215	-0.0031	0.0051	-0.0153	-0.0417	-0.0076	-0.0138	-0.0665	-0.0075	-0.0037	0.0243	0.0182	0.0256	-0.0035	0.0134	0.007	-0.0119	-0.0001	-0.0041	0.001
Tuebingen90	Ket	Ket	0.0225	0.0598	-0.0206	-0.0045	0.0895	-0.0025	-0.0507	-0.0113	-0.0012	-0.013	-0.02	-0.0345	0.0224	0.0447	-0.041	-0.017	-0.0198	-0.0379	-0.0383	-0.0182	-0.0372	-0.0439	-0.0591	0.0073	0.0111	0.0217	-0.0223	-0.0103	0.0092	0.0036	-0.0249	-0.0064	-0.0029	-0.0132	-0.0443	0.0025	-0.0293	-0.0565	-0.0011	-0.0069	0.0206	0.0174	0.0279	-0.0142	0.0152	0.0055	-0.0026	0.0163	-0.0112	0.0063
Tuebingen94	Ket	Ket	0.0222	0.0604	-0.0165	0	0.0735	-0.007	-0.0481	-0.0146	0.0026	-0.0169	-0.0199	-0.0346	0.0213	0.0415	-0.0362	-0.0057	-0.0209	-0.0242	-0.0322	-0.011	-0.0366	-0.0301	-0.0495	0.0125	0.005	0.0114	-0.0105	-0.0117	0.0081	0.0113	-0.0081	-0.0036	0.006	-0.0063	-0.0404	-0.0114	-0.018	-0.077	0.011	-0.009	0.0241	0.0061	0.0251	-0.0148	0.0141	0.0039	-0.0104	0.0172	-0.0136	0.0071
Tuebingen95	Ket	Ket	0.0221	0.0594	-0.0214	-0.0005	0.0808	-0.0002	-0.0526	-0.0149	-0.0032	-0.0187	-0.0226	-0.0384	0.03	0.0407	-0.0369	-0.0152	-0.0201	-0.0332	-0.0372	-0.0003	-0.0368	-0.0344	-0.0416	0.0216	-0.0064	0.0075	-0.0243	-0.0068	0.0095	-0.0017	-0.008	-0.0156	-0.0151	-0.025	-0.0358	-0.0193	-0.0288	-0.0755	0.0074	-0.0156	0.0141	0.0109	0.0177	-0.0065	0.0235	0.014	-0.0252	0.0047	-0.0139	0.0013
Tuebingen97	Ket	Ket	0.0223	0.0604	-0.0195	-0.0026	0.0725	0.0012	-0.0555	-0.0146	0.0054	-0.017	-0.0241	-0.0335	0.0254	0.0371	-0.0369	-0.0146	-0.0277	-0.0305	-0.0338	-0.0114	-0.0397	-0.0329	-0.0572	0.008	-0.0003	0.0259	-0.0155	-0.0014	0.0055	-0.0006	-0.014	0.0014	-0.0019	-0.0161	-0.042	-0.0106	-0.0167	-0.0854	0.0001	-0.0028	0.0185	0.0185	0.031	-0.0168	0.027	0.0078	-0.0123	0.0063	-0.0087	0.0029
Khs-005	Khakass_Askizskiy	KhA	0.0183	0.0238	-0.0059	-0.0021	0.0564	-0.0205	0.1212	-0.1085	0.0269	0.023	-0.0172	-0.0195	0.0283	-0.0137	0.0004	-0.057	-0.0031	-0.0061	0.0139	0	-0.0062	-0.0084	0.0038	0.0157	0.0656	-0.1239	0.0772	0.0268	0.0108	0.0239	0.0393	-0.0107	-0.0042	0.0092	0.0138	0.0318	-0.0178	0.0055	0.009	-0.0111	-0.0171	0.0209	-0.0099	0.0063	0.0319	0.0227	-0.0132	0.0083	-0.0241	-0.0076
Khs-010	Khakass_Askizskiy	KhA	0.018	0.024	-0.0054	0.0013	0.0575	-0.0225	0.1237	-0.1015	0.0089	0.0229	-0.0106	0.0056	0.0171	0.0185	-0.0123	-0.0356	-0.0168	-0.027	0.0373	0.0232	0.0009	0.0345	0.024	0.0466	0.0461	-0.1635	0.0558	0.0693	0.0674	-0.015	0.0292	-0.0509	-0.0448	-0.0162	0.036	0.0339	-0.0909	-0.0082	0.0006	-0.0061	0.0382	-0.0311	-0.0005	0.058	0.1633	0.057	-0.0757	0.0639	-0.1463	0.0858
Khs-119	Khakass_Askizskiy	KhA	0.0249	0.0162	-0.0043	0.0013	0.0226	-0.0238	0.063	-0.0471	0.0034	0.0058	-0.0016	0.007	-0.0052	0.0111	-0.0141	0.0002	-0.0059	-0.0019	0.0031	-0.0075	0.0097	0.0144	-0.0068	-0.0012	0.004	-0.0549	0.0111	0.0117	0.0262	-0.0073	0.0238	-0.0132	-0.0031	-0.0033	0.0063	0.0075	-0.0229	-0.0141	-0.0102	-0.0116	-0.0146	-0.0025	-0.0002	0.0109	0.0341	0.0254	-0.0006	0.0279	-0.0481	0.0196
Khs-168	Khakass_Askizskiy	KhA	0.0163	0.0188	-0.003	-0.0017	0.0376	-0.0141	0.0742	-0.061	0.0078	0.0156	-0.0013	0.0104	-0.0068	0.0284	-0.011	0.008	-0.0035	-0.0095	0.0069	0.0055	0.0241	0.0174	-0.0035	0.0132	0.0318	-0.0679	0.0086	0.0338	0.0171	0.013	0.0301	-0.0173	-0.0138	0.0049	0.0069	0.0062	-0.0107	0.039	-0.006	0.001	-0.0013	0.0241	-0.0321	0.0048	0.0346	0.0508	-0.0115	0.0278	-0.0441	0.003
Khs-190	Khakass_Askizskiy	KhA	0.0185	0.0198	-0.004	0.0028	0.0288	-0.0204	0.0722	-0.0539	-0.0017	0.0075	-0.0013	0.0116	-0.0113	0.0039	0.0006	-0.0172	-0.0061	-0.0138	0.0176	-0.0034	0.031	0.0204	0.0104	0.0329	0.0403	-0.0688	0.0083	0.0325	0.0377	0.002	0.0458	-0.0075	-0.0271	0.021	0.021	0.0386	-0.0221	0.0085	0.0165	-0.0152	0	0.016	-0.0171	0.008	0.0699	0.048	-0.0165	0.0047	-0.0281	0.007
Khs-301	Khakass_Askizskiy	KhA	0.0229	0.0221	-0.0061	-0.0007	0.0221	-0.018	0.0443	-0.0284	0.0002	-0.0024	-0.0062	0.0019	-0.008	0.0086	0.0014	0.0062	0.0155	-0.004	0.0104	-0.0065	0.0216	0.0007	0.0001	0.0033	0.0052	-0.0544	-0.013	0.0075	0.0167	-0.0016	0.009	-0.0226	-0.0105	0.0055	-0.0036	0.0059	0.0077	0.0218	0.0059	0.0078	-0.0085	0.0112	-0.0051	-0.0159	0.0406	0.0336	-0.0288	0.0164	-0.026	0.0033
Khs-302	Khakass_Beiskiy	KhB	0.028	0.0135	-0.0112	0.0006	0.0116	-0.0158	0.0085	-0.0081	0.0074	-0.0095	-0.0147	0.0124	-0.0032	-0.0094	0.0071	0	0.0012	0.0067	-0.0049	-0.0188	-0.0154	0.003	-0.0124	0.0019	0.0066	-0.0028	-0.0099	-0.0071	0.0007	0.0125	0.0059	-0.0032	-0.0008	0	-0.0001	-0.0001	-0.0005	0.001	-0.0005	0.0014	-0.0094	0.0155	-0.007	0.0016	-0.0019	0.0172	-0.0119	-0.002	-0.0057	0.0024
Khs-303	Khakass_Beiskiy	KhB	0.0258	0.0113	-0.0065	-0.001	0.01	-0.0096	0.0221	-0.0111	0.0081	-0.0014	-0.0036	0.0007	0.0005	-0.0034	0.0031	-0.0086	-0.0035	-0.0055	-0.0058	-0.0155	0.0045	-0.0134	-0.0223	0.001	0.0116	-0.0036	0.0056	0	-0.002	0.0069	0.004	-0.0114	-0.0008	-0.0083	-0.0042	0.0036	-0.0118	-0.0075	-0.002	-0.0046	-0.0085	0.0162	-0.0016	-0.0103	0.0175	0.0152	-0.0132	0.0033	-0.016	0.0026
Khs-306	Khakass_Beiskiy	KhB	0.0214	0.0161	-0.0041	-0.0035	0.0202	-0.0121	0.0389	-0.0227	0.0145	0.0013	-0.0088	-0.0011	0.0067	-0.0182	0.0063	-0.0059	-0.0015	0.0006	-0.0004	-0.0131	-0.0072	-0.0017	-0.0002	0.0051	0.0181	-0.0202	0.0197	0.0068	-0.0035	0.012	0.0173	-0.0089	-0.0064	0.0078	0.0052	0.0036	-0.0159	0.0028	0.0042	0.0054	0.0071	0.0105	-0.002	-0.015	0.0143	0.0172	0.0033	0.0043	0.0055	0.0058
Khs-308	Khakass_Beiskiy	KhB	0.0243	0.0192	-0.0111	0.0014	0.0156	-0.0082	0.0288	-0.0182	0.0101	0.0009	-0.0058	-0.0011	0.0064	-0.0099	0.0051	-0.0121	0.0012	0.005	-0.0055	-0.0094	-0.0021	-0.004	-0.0131	-0.0007	0.0143	-0.0194	0.0104	-0.0074	0.0065	0.0163	0.0101	0.014	0.0042	0.003	-0.0051	0.021	0.0111	0.0187	0.0106	0.0021	0.0007	-0.0038	-0.002	-0.0089	0.0028	0.0174	-0.0205	0.0005	0.0062	0.0182
Khs-309	Khakass_Beiskiy	KhB	0.0231	0.0174	-0.0086	-0.0003	0.02	-0.0069	0.0259	-0.0139	0.0145	0.0015	-0.0059	-0.0058	0.0068	-0.008	0.0034	-0.01	-0.0032	-0.0026	-0.0018	-0.0133	0.0042	-0.0015	-0.013	-0.0007	0.0013	-0.0152	0.0061	-0.0007	0.0005	0.0026	0.0164	-0.0053	-0.0071	0.0047	-0.0001	0.0084	0.0058	0.0133	0.0087	0.0026	0.0024	0.0026	-0.0054	0.0016	0.0151	0.0169	0.0106	-0.0061	-0.0043	0.0047
Khs-006	Khakass_Kachin	Khk	0.0161	0.0251	-0.006	-0.0003	0.0459	-0.0159	0.1008	-0.0861	0.0148	0.0147	-0.016	-0.0006	0.0223	-0.0269	0.0144	-0.0246	-0.0138	-0.0023	0.0078	0.0103	-0.0089	0.0141	0.0059	0.0218	0.0501	-0.1018	0.0576	0.0179	0.0383	0.0002	0.0273	-0.0193	0.0025	-0.0018	0.0043	0.0268	-0.0066	0.0078	0.0036	-0.0207	0.0001	-0.0062	0.003	0.0045	0.0351	0.0216	-0.0082	-0.0115	-0.0347	0.0039
Khs-011	Khakass_Kachin	Khk	0.0182	0.0267	-0.004	-0.0028	0.0515	-0.0077	0.1056	-0.0908	0.0165	0.019	-0.0171	-0.0199	0.0279	-0.0159	0.0087	-0.0464	-0.0142	-0.0019	0.0122	0.0064	0.0015	-0.0036	-0.0032	0.0229	0.0421	-0.076	0.0565	0.028	0.0237	0.0138	0.04	-0.014	-0.0183	0.0122	0.0276	0.0233	-0.0166	0.0057	-0.008	-0.004	-0.0134	0.0124	-0.0105	-0.0095	0.03	0.0035	-0.0172	0.0056	-0.0025	-0.0118
Khs-402	Khakass_Kachin	Khk	0.027	0.0156	-0.0083	-0.0009	0.0081	-0.0149	-0.0046	0.0019	0.0051	-0.0112	-0.0088	-0.001	0.0006	0.0066	0	0.0007	0.0049	-0.0071	-0.0097	-0.0163	0.0049	-0.0048	-0.0128	-0.0067	0.0045	0.0081	-0.0035	-0.0128	0.0034	0.0092	-0.0075	0.0086	0.0075	-0.008	0.0054	0.0111	-0.0043	-0.0026	-0.0122	0.0006	-0.0009	0.0145	-0.0102	0.0008	0.0029	-0.016	-0.013	-0.0022	-0.0048	0.0161
Khs-403	Khakass_Kachin	Khk	0.0261	0.0114	-0.004	-0.0006	0.009	-0.0178	0.0283	0.0041	-0.0066	-0.0012	0.0071	0.0136	-0.0144	0.018	0.0009	0.0254	-0.0046	-0.007	0.0086	-0.0161	0.0234	0.0092	-0.014	-0.01	0.0018	-0.0201	-0.0305	-0.0146	-0.0036	0.014	-0.013	-0.0088	0.0005	-0.0119	0.0122	0.0066	-0.0178	0.0204	-0.0208	-0.0005	0.0077	0.0024	-0.0094	0.0146	0.026	0.0077	-0.032	0.0052	0.0074	0.0026
Khs-421	Khakass_Kachin	Khk	0.0217	0.0117	-0.0011	0.0009	0.0066	-0.0125	0.0103	0.0018	0.0017	-0.0004	0.0006	0.0041	-0.004	0.0069	-0.0044	0.0019	0.0033	-0.0167	-0.0068	-0.0205	-0.0079	-0.0076	-0.0081	-0.0129	0.0079	-0.011	-0.0122	-0.0097	-0.0008	0.0011	0.0058	-0.0003	0.0128	-0.0036	0.0066	0.0086	0.0052	-0.0053	0.0089	-0.0053	-0.0063	0.0135	-0.0141	0.0011	0.0019	0.0039	-0.0143	0.0138	-0.0137	-0.0034
Khs-422	Khakass_Kachin	Khk	0.0212	0.006	0.0017	0.0025	0.0077	-0.0297	0.0197	-0.0125	-0.0099	-0.0018	0.0053	0.0144	-0.0127	0.0365	-0.0119	0.0177	-0.0031	-0.0154	0.012	-0.0114	0.0354	0.0214	0.0017	-0.0081	0.0094	-0.0236	-0.0318	0.0073	0.0148	0.0133	0.0002	0.0009	0.0055	-0.0034	0.0026	-0.0107	-0.0064	0.0123	-0.0273	0.0152	-0.0088	0.0167	-0.0282	0.0049	-0.0013	-0.008	-0.0179	0.0017	-0.0104	-0.0043
Khs-424	Khakass_Kachin	Khk	0.025	0.0144	-0.0054	0.0003	0.011	-0.018	0.0243	-0.0034	-0.0022	-0.0011	-0.0036	0.004	-0.0031	0.0213	-0.0039	0.0047	0.0009	-0.012	0.0102	-0.0015	0.0158	0.022	0.0034	-0.004	0.0032	-0.0179	0.0003	-0.0167	-0.0071	-0.0008	0.0052	0.001	-0.0093	-0.0048	0.0018	0.0111	-0.0306	-0.0029	-0.0011	-0.0153	0.001	0.0074	0.0006	0.007	-0.0142	-0.0091	-0.0183	0.0297	-0.033	0.0183
Khs-425	Khakass_Kachin	Khk	0.0091	0.0156	-0.0003	0.0004	0.0121	-0.0093	0.0201	-0.0045	-0.012	-0.0007	-0.0021	0.0159	-0.0062	0.0207	0.0031	0.0038	0.0029	-0.0105	0.0152	-0.0055	0.0144	0.0228	0.0075	0	0.0254	-0.0112	-0.0286	0.0009	0.0309	-0.0068	-0.0156	-0.0263	0.0016	-0.009	0.0144	-0.0279	0.001	0.0197	-0.0007	-0.0185	-0.0022	-0.0043	0.0128	0.0191	0.0278	-0.0079	0.0013	0.0171	-0.0004	0.0194
BUR-101	Khamnegan	Kmn	0.0329	0.0065	-0.0076	0.0009	-0.0164	-0.0255	0.0038	0.0093	0.0062	0.0039	0.0032	0.0019	-0.0053	-0.0016	0.0155	0.0004	0.002	0.0069	-0.0097	-0.0161	0.0084	-0.0125	0.0029	-0.0079	0.008	0.0177	0.0303	0.0062	0.0146	0.0021	0.0104	0.0072	0.0043	0.006	-0.0026	-0.0016	0.0105	-0.0094	-0.0148	0.0108	0.004	0.0031	-0.0035	0.0025	-0.0071	-0.0011	-0.0037	-0.0009	0.0015	-0.0046
BUR-103	Khamnegan	Kmn	0.0367	-0.0026	-0.0102	0.0004	-0.0204	-0.0223	0.0026	0.0097	-0.0014	0.0053	0.0016	0.0026	-0.0086	-0.0066	0.0073	0.0031	-0.0016	0.0024	-0.0053	-0.0163	0.0131	-0.0142	-0.0081	-0.0091	0.0036	0.017	0.016	0.0045	0.0041	0.0097	0.0112	0.0139	0.0098	0.0023	0.0052	-0.0155	-0.0045	-0.0051	-0.0092	0.0045	-0.0048	0.0103	-0.0046	0.0028	-0.0063	0.0026	0.0021	-0.0001	-0.0208	-0.0108
BUR-155	Khamnegan	Kmn	0.0372	0.0032	-0.0096	0.0014	-0.02	-0.0403	0.0098	0.0107	-0.0262	0.0093	0.0104	0.019	-0.0233	0.0042	0.0125	-0.0177	-0.0119	0.0022	-0.0127	0	0.013	-0.0222	0.0027	0.0118	-0.0054	0.0061	0.0252	0.0074	0.0069	-0.0147	-0.0085	-0.0117	-0.013	0.0046	-0.0163	-0.0148	-0.0035	0.0109	-0.0104	0.0249	0.0242	-0.0066	0.01	0.0069	-0.0066	-0.0072	0.0068	-0.0036	0.0138	-0.0028
BUR-238	Khamnegan	Kmn	0.0379	0.0015	-0.0067	0.0021	-0.0241	-0.0332	0.0032	0.0088	-0.0156	0.0082	0.0052	0.0146	-0.022	0.0023	0.0131	-0.0142	-0.0067	0.003	-0.0073	-0.0077	0.0071	-0.0235	-0.004	0.0033	-0.0037	0.0126	0.0235	0.0117	-0.001	-0.0089	0.0001	-0.0055	-0.0131	0.003	-0.0177	0.004	0.009	0.0057	-0.0028	0.0113	0.0188	-0.0135	-0.0146	0.0056	-0.0056	0.0056	-0.0076	-0.008	-0.0072	0.0087
BUR-500	Khamnegan	Kmn	0.0327	0.0072	-0.01	0.0046	-0.0194	-0.0318	0.0143	0.0071	-0.0068	0.0113	0.0091	0.0098	-0.0217	0.0008	0.0137	-0.0162	-0.0122	-0.0009	-0.0116	-0.0012	0.019	-0.0185	-0.0042	0.0102	-0.0073	0.0089	0.0244	-0.0055	0.0015	0.0091	-0.0004	-0.0127	0.0042	0.0014	-0.013	-0.002	0.0141	-0.0108	0.0059	0.0166	0.0087	-0.0157	-0.0126	0.0074	-0.0092	0.0066	-0.0039	-0.0248	-0.0008	0
EV-114	Khamnegan	Kmn	0.0376	0.0063	-0.0098	0.0036	-0.0209	-0.0379	0.0005	0.0205	-0.0254	0.0017	0.0107	0.0056	-0.0114	-0.0023	0.0123	-0.0222	-0.0106	-0.0063	-0.006	-0.0006	-0.0005	-0.013	0.0007	0.0096	-0.0172	0.0188	0.0242	-0.0011	0.0169	-0.0016	-0.0077	-0.0116	-0.0102	0.0017	-0.0106	0.0113	-0.0004	0.0005	-0.0064	0.0194	0.0216	-0.0115	-0.0005	0.0035	-0.0104	0.0169	-0.0125	-0.0059	0.0123	0.0049
EV-132	Khamnegan	Kmn	0.0371	0.0016	-0.0093	0.0055	-0.0204	-0.0561	0.0032	0.0101	-0.0561	0.0103	0.0163	0.0457	-0.0531	0.0119	0.0159	-0.0519	-0.0478	-0.0016	-0.0357	0.0014	0.015	-0.06	0.0151	0.0186	-0.0048	0.0053	0.0555	0.0154	-0.0067	0.0032	-0.0197	-0.016	-0.0422	0.0261	-0.0248	0.0183	-0.0022	-0.0061	0.0162	0.0323	0.0287	-0.0185	0.0159	-0.0076	-0.0027	0.0154	-0.0011	-0.0353	0.0205	0.0088
EV-139	Khamnegan	Kmn	0.0379	0.0072	-0.0065	0.0022	-0.0183	-0.0277	-0.0033	0.0193	-0.0061	-0.0003	0.0111	0.0114	-0.0101	-0.0018	0.0069	-0.0073	-0.003	0.0001	-0.0092	-0.0118	0.019	-0.0128	0.007	-0.003	-0.0095	0.0196	0.0092	-0.0103	-0.0009	0.0031	0.0021	-0.0024	0.0079	0.0106	-0.0012	0.0036	0.0038	0.0026	0.0061	0.0071	0.0086	0.0026	-0.0019	0.0072	-0.0017	0.0028	-0.003	0.0097	0.0065	0.0003
EV-148	Khamnegan	Kmn	0.0365	0.0064	-0.0088	0.0038	-0.0165	-0.0173	0.0021	0.0104	0.0032	0.0065	0.0044	0.0001	0.0011	-0.0053	0.0092	-0.0014	-0.0026	-0.0064	0.0001	-0.0084	0.012	-0.0107	-0.003	-0.0006	0.0096	0.0047	0.0128	-0.004	0.0077	-0.0088	0.0022	-0.0026	0.0045	0.0062	0.0125	-0.0068	-0.0101	-0.0123	-0.0141	0.0096	0.0064	0.009	-0.0078	0.003	0.0047	0.0108	-0.0022	-0.0093	0.0072	0.0058
EV-175	Khamnegan	Kmn	0.0369	0.0118	-0.0114	0.0043	-0.0189	-0.0299	-0.0049	0.0122	0.0064	0.0034	0.0069	-0.002	-0.0088	-0.0029	0.0023	0.0016	0.006	0.0048	0.0024	-0.0037	0.0088	-0.0116	-0.0042	-0.0024	0.0014	0.0076	0.0169	0.0012	0.0096	-0.0063	0.0035	0.0017	0.0094	0.0039	0.0087	0.0004	-0.0111	-0.0068	-0.016	0.0019	0.0108	0.0071	-0.0074	-0.0003	-0.0155	0.002	-0.0004	-0.0013	-0.0002	0.0064
DAG-180	Kubachinian	Kbc	-0.0242	-0.0132	-0.0383	-0.0078	0.0236	0.0244	0.0189	0.0427	-0.0039	0.0005	0.0128	-0.004	0.0118	-0.0203	0.0291	0.0077	0.0202	0.0092	-0.0103	-0.0018	-0.0123	-0.0369	0.0072	-0.0429	-0.0635	-0.0359	0.0086	0.0261	0.0029	-0.0407	0.0199	0.0145	-0.0251	-0.0024	0.0051	-0.0168	0.0055	0.0094	0.0098	-0.0034	0.0061	0.0032	0.0129	-0.0066	-0.0017	0.0261	-0.0213	0.0432	-0.0008	0.0116
DAG-200	Kubachinian	Kbc	-0.0253	-0.0103	-0.0401	-0.0058	0.0271	0.0202	0.0204	0.0358	0.0054	-0.0036	0.013	-0.0087	0.0081	-0.0184	0.0333	0	0.0167	0.0118	-0.0243	-0.0027	-0.0266	-0.0429	-0.0018	-0.0406	-0.0756	-0.0425	0.002	0.0195	0.0146	-0.034	0.0276	-0.0011	-0.0431	-0.0113	0.0025	-0.0152	0.011	0.0115	0.0101	-0.0167	-0.0001	-0.0049	-0.0036	-0.0215	-0.002	0.0228	-0.0212	0.0342	-0.0045	0.0058
DAG-205	Kubachinian	Kbc	-0.0246	-0.012	-0.0332	-0.0083	0.0291	0.0322	0.0203	0.0501	-0.0051	-0.0036	0.0222	-0.007	0.0071	-0.0153	0.0179	0.001	0.0188	0.007	-0.012	-0.0083	-0.0403	-0.0359	0.0091	-0.0397	-0.0741	-0.0548	0.0037	0.0159	0.0108	-0.0239	0.0092	-0.0045	-0.0409	-0.0121	0.0032	-0.0243	0.0125	0.0064	0.0156	-0.0016	-0.0036	0.0038	0.0104	-0.0174	0.0024	0.023	-0.0121	0.0276	-0.003	-0.0153
DAG-210	Kubachinian	Kbc	-0.0241	-0.0128	-0.0369	-0.0083	0.0261	0.0242	0.0099	0.0407	0.0041	-0.0004	0.0127	-0.0033	0.0071	-0.0188	0.0257	0.004	0.0222	0.0146	-0.0146	-0.0097	-0.0309	-0.032	0.0198	-0.0295	-0.0612	-0.0398	0.0046	0.0235	0.0077	-0.0262	0.0114	-0.0089	-0.0268	-0.0052	0.0015	-0.0022	0.0126	0.0061	0.0072	0.0095	-0.0044	-0.0082	0.0174	-0.0164	-0.0205	0.0096	-0.0147	0.0285	-0.0006	-0.0026
DAG-211	Kubachinian	Kbc	-0.0248	-0.0076	-0.0348	-0.0083	0.0296	0.0297	0.0175	0.0407	-0.0012	-0.0033	0.0134	-0.0136	0.0016	-0.0134	0.0185	0.0028	0.0149	0.0124	-0.0239	-0.0121	-0.0302	-0.0359	0.0004	-0.0388	-0.0592	-0.028	-0.0048	0.0225	0.0082	-0.0217	0.0206	-0.0089	-0.0239	-0.0042	-0.0051	-0.0196	-0.0001	0.0097	0.0111	-0.0034	-0.0022	0.0169	0.0039	-0.0038	-0.0066	0.0166	-0.0224	0.0221	-0.0004	-0.0153
DAG-213	Kubachinian	Kbc	-0.0236	-0.0122	-0.0359	-0.0084	0.026	0.0263	0.0133	0.0393	-0.001	-0.0027	0.0161	-0.0094	0.0038	-0.026	0.0184	0.0049	0.0198	0.0096	-0.013	-0.0068	-0.0275	-0.0441	0.0111	-0.0278	-0.0682	-0.0332	0.0072	0.0283	-0.0013	-0.0275	0.0146	-0.0065	-0.0351	0.006	0.003	-0.0192	0.0148	0.01	-0.0076	-0.007	0.0036	0.0102	-0.0005	-0.0143	0.0129	0.0243	-0.0237	0.0471	-0.0031	-0.0051
kumyks44	Kumyk	Kmk	-0.0216	-0.0186	-0.0326	-0.0043	0.0041	0.0096	0.0051	0.0123	-0.0015	-0.0054	0.0031	-0.0032	0.0064	0.0011	0.0088	0.0092	0.0094	-0.0051	0.0017	0.0078	0.0004	0.0066	-0.0215	0.0005	-0.0011	0.0027	-0.0025	-0.0049	-0.0107	-0.0119	0.0001	0.007	0.0104	-0.0171	-0.0042	0.0079	0.0059	0.0045	-0.0065	-0.0142	-0.0335	0.0005	0.0117	-0.0261	0.0102	0.0068	0.0303	0.0149	-0.0074	0.001
kumyks93	Kumyk	Kmk	-0.0216	-0.0184	-0.0283	-0.0043	0.0072	0.0076	0.0056	0.0154	-0.0028	0.0008	0.0076	0.0016	0.0044	-0.0181	-0.0068	-0.0002	0.015	-0.0083	-0.0043	-0.0006	-0.0071	-0.002	0.0045	0.0067	-0.0041	0.0095	-0.0092	0.0083	0.0117	0.0236	0.0041	0.0049	0.0044	-0.0145	0.0068	-0.0106	-0.0105	0.0061	0.0005	-0.0043	-0.0042	0.0095	0.0033	0.0156	0.0025	0.0107	0.0063	0.0009	-0.0036	-0.0126
kumyks98	Kumyk	Kmk	-0.0234	-0.015	-0.0349	-0.0036	0.0106	0.0079	0.003	0.0202	0.0012	0.0051	0.0071	-0.0002	-0.0036	-0.0135	0.0035	0.0108	0.02	-0.0014	-0.0129	-0.0027	-0.0152	0.0084	-0.0026	-0.0006	-0.0165	-0.0037	-0.0044	-0.0033	0.0005	-0.0024	0.006	0.0207	-0.0118	-0.0181	-0.0028	-0.0039	0.004	-0.0073	-0.0004	-0.0259	-0.0028	-0.0046	0.0145	-0.0064	0.0186	-0.0015	0.002	-0.0026	0.0034	-0.0125
kumyks90	Kumyk	Kmk	-0.023	-0.0131	-0.0267	-0.0059	0.0108	0.0138	0.0061	0.0193	0.01	0.0018	0.0058	0.0033	0.0028	-0.0081	0.0101	0.0087	-0.0032	0.0004	-0.0088	0.0056	0.0038	-0.009	0.0007	-0.0116	-0.0195	0.0037	0.0034	-0.0017	0.0145	-0.0022	0.0005	-0.0018	-0.0074	-0.0003	0.0086	-0.0019	-0.0072	0.0045	-0.009	-0.0012	-0.004	-0.0015	-0.0014	0.0018	0.0312	0.0078	-0.0132	-0.0048	-0.0009	-0.0176
kumyks40	Kumyk	Kmk	-0.0256	-0.0201	-0.0361	-0.0052	0.0034	0.0056	-0.0078	-0.0023	0.0066	-0.0069	-0.0072	-0.0052	-0.0053	0.001	0	-0.0045	-0.0032	-0.0036	-0.0067	-0.0005	-0.0083	0.0064	0.0109	0.0035	0.0026	0.0106	0.0032	0.0031	0.0046	0.0034	0.0006	-0.011	0.0064	-0.0062	0.0036	0.0058	-0.0097	-0.0034	0.0089	-0.0204	-0.0111	0.0007	-0.0015	-0.0009	-0.0041	0.0195	-0.0153	0.0077	-0.0132	-0.0035
kumyks94	Kumyk	Kmk	-0.0215	-0.0199	-0.0298	-0.0045	0.0053	0.0106	0.0043	0.0132	0.0056	-0.0035	0.0016	0.0018	-0.0003	-0.0133	0.0114	-0.0014	0.0036	0.0125	0.0017	-0.0028	-0.0084	0.0028	0.0154	0.003	0.002	-0.0155	-0.0009	0.0122	0.0053	-0.0081	-0.0081	-0.017	0.0052	0.0083	-0.0037	0.0044	-0.0002	-0.0049	-0.0008	0.0094	-0.0008	-0.0074	0.0077	0.0113	-0.011	-0.0106	0.0131	-0.0131	-0.012	0.0013
kumyks41	Kumyk	Kmk	-0.0209	-0.0155	-0.0303	-0.0055	0.0045	0.0055	0.0006	0.0145	-0.0041	0.0011	-0.0032	0.0029	-0.0027	-0.0088	0.0073	0.0126	0.0139	-0.0018	0.0062	-0.0152	-0.0105	0.0187	-0.0508	0.0135	-0.0278	-0.001	0.0054	0.0031	0.022	-0.0123	0.0175	-0.0149	0.0071	-0.041	-0.0028	0.0043	-0.0029	-0.0002	0.0011	0.0186	-0.017	-0.0371	0.0341	-0.0212	0.0064	-0.0009	0.0316	0.0227	0.0104	0.0103
kumyks97	Kumyk	Kmk	-0.0214	-0.0133	-0.0252	-0.0047	-0.0011	0.005	0.0028	0.0138	0.0002	0.0055	0.0034	0.0003	-0.0074	0.0051	-0.0038	0.0113	0.0112	-0.0002	-0.0037	-0.0018	0.0059	0.006	-0.0015	-0.0186	-0.0016	-0.0057	0.0031	-0.0057	0.0029	-0.0079	0.0016	-0.0174	-0.0016	0.0068	0.0043	0.0116	0.006	0.0011	-0.0008	0	-0.0061	0.0039	-0.0099	0.0054	0.001	0.0125	-0.0092	-0.0034	-0.0223	0.0074
KRD-5	Kurd	Krd	-0.0233	-0.0268	-0.0444	-0.0026	0.0038	-0.0046	0.0016	-0.015	-0.0084	0.0002	-0.0094	-0.0057	-0.0065	0.0157	-0.0001	-0.0025	-0.0176	0.0016	0.0025	0.0363	0.0288	0.0042	-0.0096	-0.0106	0.014	-0.0062	-0.0017	-0.0025	-0.0558	-0.0161	-0.0306	-0.0016	0.055	-0.0014	0.0196	0.0303	0.0137	-0.0018	-0.0275	-0.004	-0.0083	0.0069	-0.0332	-0.0075	-0.0097	-0.0039	0.0079	0.009	0.0073	0.0196
KRD-8	Kurd	Krd	-0.0249	-0.028	-0.0428	-0.0018	0.0002	0.0055	-0.0098	-0.0124	-0.0084	-0.008	-0.0169	0.0005	-0.0067	0.0038	0.0017	-0.0056	-0.0135	-0.0073	-0.0018	0.0401	0.0352	0.0086	-0.0021	-0.0041	0.0182	-0.0276	0.0198	0.0001	-0.0632	-0.0101	-0.0582	0.0065	0.0559	0.0088	0.0292	0.0144	0.0255	-0.0098	-0.0202	-0.0287	-0.0233	0.0296	-0.0312	-0.0093	-0.0312	-0.0201	0.0122	0.0013	-0.024	0.0359
KRD-14	Kurd	Krd	-0.024	-0.0281	-0.0431	-0.001	0.0064	0.0047	-0.007	-0.0146	-0.005	0.0018	-0.019	-0.0081	-0.0049	0.0129	0.0019	-0.0101	0.0004	-0.0085	-0.0024	0.0288	0.0073	0.0246	0.0152	-0.0008	0.0172	-0.0145	0.0143	0.003	-0.053	-0.0152	-0.0384	-0.0012	0.0344	0.011	-0.0116	0.0228	0.0235	0.0177	-0.014	-0.0156	0.0042	0.015	-0.0193	0.005	0.0005	-0.0254	-0.0065	0.0076	-0.0004	-0.0109
KRD-31	Kurd	Krd	-0.0237	-0.0269	-0.0445	-0.0038	0.0086	-0.0028	-0.0058	-0.0105	-0.0098	-0.0083	-0.0096	-0.0004	-0.0056	0.0064	-0.0041	0.0033	-0.001	0.0062	-0.0094	0.0257	0.0079	0.0159	0.0135	0.0156	0.0209	-0.0093	0.0102	-0.0063	-0.0507	-0.0132	-0.0397	-0.0035	0.0254	0.0018	0.0155	0.0153	0.0165	-0.0073	-0.0172	-0.0077	0.0145	-0.0083	-0.0087	0.0127	-0.0043	-0.0026	-0.0043	-0.0158	-0.0216	0.0307
KRD-40	Kurd	Krd	-0.023	-0.0267	-0.0406	-0.0036	-0.0016	-0.0037	0.0008	-0.0091	-0.0043	-0.003	-0.0081	-0.0038	0	0.0091	-0.0031	-0.0056	-0.0236	0.002	-0.0026	0.0284	0.0196	0.0303	-0.0098	0.0196	0.0214	0.0092	0.0083	-0.0047	-0.0504	-0.0019	-0.0364	-0.0158	0.05	-0.0162	0.0133	0.027	0.0033	-0.0057	-0.0141	-0.0112	-0.0201	-0.0075	-0.0372	0.0057	-0.0091	-0.0163	0.0104	-0.0193	0.0171	0.019
KRD-43	Kurd	Krd	-0.0247	-0.0286	-0.0429	-0.0039	-0.0007	-0.0056	0	-0.0128	-0.0094	-0.0088	-0.0079	-0.0049	-0.0029	0.0019	0.0021	0.0064	0.0004	0.0037	0.0059	0.0351	0.0243	0.0023	0.0064	-0.0075	0.0172	-0.0064	-0.003	-0.0052	-0.0567	-0.0145	-0.0353	-0.0144	0.052	0.0122	0.0149	0.0169	0.0124	-0.0169	-0.0047	-0.0283	0.0009	0.0123	-0.0285	-0.0288	-0.0288	-0.0196	-0.0034	-0.0013	0.0068	0.0299
KRD-45	Kurd	Krd	-0.0256	-0.0276	-0.0436	-0.0044	0.0004	0.0022	-0.0105	-0.009	-0.004	-0.0008	0.0014	-0.0008	-0.0108	0.0023	-0.0112	-0.0116	0.0053	0.0024	-0.0135	0.0144	0.0291	0.0137	0.0015	0.0061	0.0108	-0.0092	0.0127	-0.0114	-0.0737	-0.0183	-0.0377	-0.0189	0.0314	-0.0063	-0.015	-0.0116	0.0089	-0.0008	-0.0224	-0.0178	-0.0152	0.0038	-0.032	-0.0154	-0.0049	-0.0113	-0.0122	-0.0282	-0.0238	0.0077
KRD-49	Kurd	Krd	-0.0246	-0.0246	-0.0388	-0.0015	-0.0004	0.0006	-0.0049	0.0022	-0.0058	-0.002	-0.0055	-0.0063	-0.0091	-0.0034	0.0044	-0.0041	-0.0118	-0.0011	-0.0019	0.0403	0.0293	0.0086	0.0159	0.0111	0.0137	-0.0029	0.0047	0.0052	-0.0544	-0.0121	-0.0399	-0.0118	0.0341	0.0198	0.0024	0.0239	0.0395	0.0079	-0.0127	-0.0129	-0.0083	0.0069	-0.0331	-0.0105	-0.0083	-0.007	0.002	-0.0263	0.0018	0.0456
Bishkek28452	Kyrgyz_Kyrgyzstan	Kyg	0.0205	-0.0058	-0.0027	-0.0019	-0.0022	-0.0033	0.0043	0.0019	0.0067	0.01	0.0059	-0.0004	-0.0049	0.0021	0.004	0.001	-0.0018	-0.0062	-0.0015	-0.0065	0.0158	0.0028	-0.005	-0.0099	0.008	0.0187	0.0024	-0.0012	-0.0104	0.0022	0.005	0.0164	0.0059	-0.0108	0	-0.0115	-0.001	-0.0103	-0.0045	-0.0041	-0.004	0.0013	-0.0045	-0.0006	-0.0064	0.0097	0.0092	0.0074	0.004	0.0093
Bishkek28442	Kyrgyz_Kyrgyzstan	Kyg	0.0214	-0.0046	0.0002	-0.0009	-0.0083	-0.0104	0.0031	0.0111	0.0048	-0.0026	0.0062	-0.0026	-0.0073	-0.0024	0.0025	0.0063	0.0042	0.0011	-0.0011	-0.0044	0.0046	-0.0099	-0.0066	-0.0048	-0.0052	0.0133	-0.0012	0.0062	-0.0068	-0.0044	0.0209	0.0016	-0.0137	0.0022	-0.0076	-0.0063	-0.0003	0.0128	0.0076	0.0007	-0.0077	-0.0122	-0.007	0.0005	-0.0153	-0.0067	-0.0077	-0.0147	0.0144	0.0085
Bishkek28443	Kyrgyz_Kyrgyzstan	Kyg	0.0215	-0.0084	-0.0013	-0.0008	-0.0041	-0.0155	0.0115	0.0144	0.0026	0.0145	0.0127	-0.0066	-0.0013	0.003	0.002	0.0072	-0.011	0.0037	-0.0104	-0.0174	0.0117	-0.01	-0.0039	-0.009	0.0006	0.0188	0.0076	0.0052	0.0015	0.0081	0.0072	0.0143	-0.0053	0.001	0.0012	0.0075	-0.0057	0.0022	-0.0093	-0.0039	0.0098	0.0266	-0.0124	-0.0038	0.0187	-0.01	0.0049	0.0061	0.0001	-0.0092
Bishkek28445	Kyrgyz_Kyrgyzstan	Kyg	0.0222	-0.0046	-0.0053	0.0002	-0.005	-0.0094	0.0042	0.0098	0.001	0.0035	0.0061	0.0023	0.002	-0.0039	0.0004	-0.0017	-0.0009	-0.0155	-0.0059	-0.0178	0.0051	-0.0171	-0.0221	-0.0146	0.0114	0.0034	-0.0006	-0.0117	0.0072	0.0004	0.0159	0.0125	0.0137	0.0037	0.0037	0.0044	0.0043	0.0068	0.0103	0.0022	0	0.0009	-0.0119	-0.0069	0.0034	-0.0034	0.0004	0.0019	0.0055	0.018
Bishkek28451	Kyrgyz_Kyrgyzstan	Kyg	0.0221	0	0.0002	-0.0012	-0.0009	-0.0134	0.0071	0.011	0.0037	0.0062	0.0093	-0.0006	0.0021	0.0012	0.0084	0.0018	0.0025	0.0013	-0.0008	-0.004	0.0185	-0.011	-0.0118	-0.0122	-0.0088	0.0054	0.0159	0.0014	0.0106	-0.005	0.0083	0.0162	0.0095	0.0016	0.0009	0.0036	-0.009	-0.0047	0.0011	0.0027	0.0055	-0.0008	-0.0134	-0.0001	-0.0077	-0.0107	-0.0071	0.0076	-0.0165	-0.0053
Bishkek28449	Kyrgyz_Kyrgyzstan	Kyg	0.0222	-0.0072	0.0011	-0.0006	-0.0049	-0.0094	0.0037	0.0129	0.0029	0.0076	0.0125	0.0044	-0.0093	0.006	0.0066	0.0026	-0.003	-0.0114	0.0013	-0.013	0.0125	-0.0117	-0.0022	-0.0085	-0.002	0.0126	0.0113	-0.0034	0.0037	0.0099	0.0105	0.0106	-0.0066	-0.0071	0.0064	-0.0047	-0.0077	-0.0106	-0.0119	0.013	-0.0092	0.0033	0.0007	-0.0023	-0.0035	-0.013	-0.017	0.0076	-0.0049	0.0033
Bishkek28456	Kyrgyz_Kyrgyzstan	Kyg	0.0201	-0.0066	-0.0022	-0.0004	-0.005	-0.0075	-0.0003	0.007	0.003	0.0086	0.0021	0.0125	-0.0105	-0.0006	0.0045	0.0113	0.0009	-0.0134	-0.003	-0.0178	0.0072	0	-0.01	-0.0098	0.0126	0.0152	0.01	-0.0012	0.0079	0.0043	0.0053	-0.0024	0.0118	-0.005	-0.0073	-0.0071	-0.0035	-0.0138	-0.0131	-0.0033	0.0074	-0.0027	0.0001	-0.0043	-0.013	0.0007	-0.0055	-0.0013	0.0152	-0.0013
Bishkek28446	Kyrgyz_Kyrgyzstan	Kyg	0.0193	-0.0067	0	-0.0022	-0.0055	-0.0073	0.0052	0.0044	0.0019	0.0002	0.001	-0.0074	0.0014	0.0066	-0.0021	0.0021	0.0001	-0.0008	0.0009	-0.0156	0.0217	-0.0061	-0.0033	-0.0099	0.0071	0.0058	-0.0075	-0.0084	0.0015	-0.001	-0.001	0.0033	0.0166	-0.0058	-0.0007	-0.0141	-0.0147	-0.0177	0.0092	-0.015	0.0061	0.011	-0.0047	-0.0073	0.0062	0.0015	0.0033	-0.0026	-0.0022	0.004
Bishkek28454	Kyrgyz_Kyrgyzstan	Kyg	0.0232	-0.0036	-0.0029	-0.002	0.0001	-0.0066	0.0058	0.007	-0.0003	0.0035	0.0038	-0.0015	-0.0019	-0.0019	0.0041	0.0021	-0.0079	-0.0062	-0.0047	-0.0038	0.0133	-0.0093	-0.0078	-0.0086	0.0026	0.0091	0.006	-0.0031	-0.0014	0.0068	0.0072	0.0108	0.0043	0.0076	-0.0136	0.0001	0.0052	-0.0084	-0.0129	-0.0048	0.0062	0.024	0.0019	-0.0005	-0.0186	-0.0006	-0.0062	0.0049	0.0144	-0.0044
S_Kyrgyz-1.DG	Kyrgyz_Kyrgyzstan	Kyg	0.0223	-0.0072	-0.0017	-0.0001	-0.0054	-0.0024	0.0103	0.0152	0.0008	0.0056	0.0129	-0.0039	-0.0114	0.0036	0.0072	0.0057	-0.0003	-0.0103	0.0007	-0.007	0.0166	-0.0037	-0.0078	-0.0083	-0.0058	0.0088	0.0028	-0.0125	-0.0042	0.0021	0.0044	0.0127	0.0104	0.0062	0.0128	0.0016	-0.0105	-0.0019	-0.01	-0.0001	0.0045	0.0101	0.0039	0.001	0.002	-0.0098	-0.0052	-0.0047	0.0066	-0.0013
TJ-011	Kyrgyz_Tajikistan	KgT	0.0203	-0.0063	-0.0017	0.001	0.001	-0.0079	0.0086	0.0089	-0.002	0.0046	0.0038	-0.0086	-0.0028	0.0027	0.0049	0.0082	-0.0002	-0.0018	0.0025	-0.0061	0.0088	0.0016	0.0018	-0.0096	0.0062	-0.0004	-0.0114	-0.0031	-0.0173	0.0025	0.0098	0.0142	0.0031	0.0039	-0.0004	0.0083	-0.0088	0.0033	-0.0072	-0.0037	0.0045	0.0037	-0.0028	-0.0124	-0.0034	-0.0072	-0.0013	-0.0051	-0.0054	0.0034
TJ-032	Kyrgyz_Tajikistan	KgT	0.021	-0.0106	-0.0004	-0.0014	0.0005	-0.007	0.0067	0.0033	0.0037	0.0019	0.0077	0.0022	-0.0046	-0.0023	0.0017	-0.0017	-0.005	-0.0069	0.0049	-0.0077	0.0169	-0.011	-0.0132	0.0005	0.0032	0.0046	-0.0109	-0.0039	-0.0155	0.0041	0.0135	0.011	0.0129	0.0073	0.0094	-0.0051	0.0016	0.0038	-0.0006	0.0014	0.0023	-0.001	-0.0133	0.0052	0.0076	0.0171	0.0088	0.0011	-0.013	0.0081
TJ-038	Kyrgyz_Tajikistan	KgT	0.0195	-0.0052	-0.0027	-0.0018	-0.0026	-0.0067	0.0206	0.0118	0.0013	0.0094	0.0112	-0.008	-0.0007	0.0002	0.0024	0.0059	-0.0008	-0.0017	-0.0007	-0.0132	0.0048	-0.0093	-0.006	-0.0104	0.0018	0.0068	0.0111	-0.001	0.0091	0.0093	0.0153	0.0082	0.0117	-0.0035	0.0025	0.0039	-0.0086	-0.0089	0.0053	0.0059	-0.0075	0.0117	0.0169	-0.0064	0.0081	0.0067	0.0106	-0.0014	0.0139	-0.0034
TJ-098	Kyrgyz_Tajikistan	KgT	0.0174	-0.0066	-0.0048	-0.0015	-0.0017	-0.0095	0.0068	0.0126	-0.0027	0.009	0.0137	-0.0037	-0.0034	0.0028	0.0023	-0.0107	-0.0051	-0.0067	-0.0021	-0.0102	0.0094	-0.001	-0.0234	-0.0163	0.0024	0.0068	0.0085	-0.0044	-0.0005	-0.0082	0.0013	0.0089	0.0063	-0.0086	0.0154	-0.0017	0.0219	0.0079	-0.0076	-0.0146	0.0052	0.0233	-0.0134	-0.0157	-0.0078	-0.0054	0.0054	0.0206	-0.0009	-0.0045
HGDP01317	Lahu	Lah	0.0418	-0.0713	0.0492	-0.0048	0.0399	0.0269	-0.0289	-0.0125	-0.0024	-0.0336	-0.0303	-0.0038	0.0133	-0.0119	-0.0049	0.0013	0.0065	0.017	0.0071	0.047	-0.0433	0.0323	0.0399	0.0379	0.0033	-0.0396	-0.0264	0.0173	-0.0114	-0.0029	0.0022	-0.0207	-0.051	0.0172	-0.0348	0.03	0.0463	0.0657	0.0419	0.0629	0.0361	-0.0884	-0.0212	0.0091	-0.0324	0.047	-0.0631	-0.0814	0.0198	0.0176
HGDP01318	Lahu	Lah	0.0401	-0.0735	0.0476	-0.0041	0.0399	0.0361	-0.0333	-0.0102	-0.0022	-0.0343	-0.0424	-0.0064	0.0228	-0.0134	-0.0008	-0.0033	0.0006	0.0195	0.018	0.0537	-0.0486	0.0536	0.0547	0.0464	-0.0045	-0.0433	-0.0402	0.0169	-0.0134	-0.0093	-0.0122	-0.0505	-0.0709	0.0261	-0.049	0.0447	0.0737	0.0687	0.0531	0.0739	0.0424	-0.0959	-0.0501	-0.0052	-0.0268	0.0666	-0.072	-0.0971	0.0274	0.0269
HGDP01319	Lahu	Lah	0.0397	-0.0687	0.0486	-0.0041	0.0291	0.029	-0.0251	-0.0113	0.0008	-0.0253	-0.0291	-0.0091	0.0057	-0.0114	-0.0049	-0.0028	0.0082	0.0197	0.0017	0.0276	-0.0249	0.0257	0.0261	0.0264	0.0028	-0.0305	-0.0103	0.0074	-0.0124	-0.003	-0.0078	-0.0174	-0.0284	0.0282	-0.022	0.0283	0.0419	0.0345	0.0316	0.0321	0.0146	-0.0408	-0.0213	-0.0028	-0.0267	0.0294	-0.0403	-0.0392	0.0113	0.0284
HGDP01320	Lahu	Lah	0.0407	-0.0725	0.0475	-0.0033	0.0356	0.0376	-0.0221	-0.0114	-0.0036	-0.0261	-0.0294	-0.0005	0.0129	-0.0075	-0.0023	-0.0035	0.0027	0.0151	0.0163	0.0439	-0.0364	0.0409	0.0423	0.0317	-0.001	-0.0395	-0.0294	0.0032	-0.0215	-0.017	-0.0094	-0.0335	-0.044	0.0225	-0.0348	0.0343	0.0595	0.0532	0.0334	0.0493	0.0339	-0.0718	-0.0327	-0.0032	-0.0329	0.034	-0.0561	-0.0777	0.0309	0.029
HGDP01321	Lahu	Lah	0.0406	-0.0716	0.0502	-0.0041	0.039	0.0371	-0.0366	-0.0164	-0.003	-0.032	-0.0453	0.0003	0.0125	-0.0137	0.0042	-0.0057	0.0014	0.0208	0.0254	0.0549	-0.0343	0.0467	0.0394	0.0449	0.0028	-0.0511	-0.0364	0.0247	-0.0052	-0.0125	-0.0166	-0.0369	-0.0515	0.0383	-0.0433	0.0278	0.0663	0.0723	0.043	0.0748	0.051	-0.0883	-0.0408	0.0126	-0.0386	0.045	-0.0604	-0.0808	0.0215	0.0358
HGDP01322	Lahu	Lah	0.0402	-0.0751	0.0529	-0.0035	0.0392	0.0339	-0.0289	-0.0084	-0.0027	-0.0334	-0.0386	-0.0073	0.0153	-0.0166	0.0073	-0.0029	0.0042	0.0082	0.0176	0.0491	-0.0435	0.0518	0.0488	0.048	0.0035	-0.0548	-0.0356	0.0032	-0.0073	-0.0053	-0.0082	-0.04	-0.0527	0.0368	-0.0469	0.0531	0.0795	0.0763	0.053	0.0738	0.0436	-0.1024	-0.0277	-0.0033	-0.0393	0.0533	-0.083	-0.1008	0.0238	0.0227
HGDP01323	Lahu	Lah	0.0408	-0.0707	0.0449	-0.0033	0.0335	0.0328	-0.0286	-0.0124	-0.0017	-0.031	-0.0305	0.0002	0.0115	-0.0057	0.0035	-0.0028	0.0057	0.0131	0.0075	0.0399	-0.0281	0.0337	0.0415	0.0188	-0.0098	-0.0326	-0.0228	0.0086	-0.0142	-0.0157	-0.0157	-0.0273	-0.018	0.0269	-0.025	0.0326	0.0403	0.0476	0.0299	0.0413	0.0211	-0.0615	-0.0147	0.0072	-0.0236	0.033	-0.0319	-0.0539	0.0102	0.0108
HGDP01326	Lahu	Lah	0.0413	-0.0695	0.043	-0.001	0.0363	0.0243	-0.0344	-0.0031	-0.0044	-0.0256	-0.0206	-0.0028	0.0124	-0.0014	-0.0041	-0.0049	0.0029	0.0038	0.0133	0.0307	-0.0231	0.0189	0.0309	0.0214	-0.0037	-0.0246	-0.0243	0.0129	-0.0142	-0.0113	-0.0067	-0.0192	-0.0323	0.0135	-0.0334	0.0248	0.0494	0.0454	0.0253	0.0371	0.0219	-0.0641	-0.0085	-0.006	-0.0318	0.0187	-0.0305	-0.0356	0.011	0.021
DAG-325	Lak	Lak	-0.0247	-0.0106	-0.0327	-0.0072	0.0224	0.0217	0.0141	0.0307	-0.0019	0	0.007	-0.0067	0.0061	-0.0077	0.0145	-0.0008	0.0177	0.0059	-0.0187	0.0054	-0.0212	-0.0355	0.0086	-0.0164	-0.0376	-0.0223	-0.0044	0.0216	0.0106	-0.0236	0.0095	0.0037	-0.0167	-0.0024	-0.0125	0.0012	-0.0091	0.0087	0.0015	0.0165	0.0004	-0.0047	-0.0088	-0.0055	-0.0037	0.0194	-0.0159	0.0183	-0.0129	0.0031
DAG-335	Lak	Lak	-0.0245	-0.0122	-0.0302	-0.0058	0.0254	0.0256	0.0186	0.04	0.0036	-0.002	0.0127	-0.0016	0.0049	-0.0154	0.0184	-0.0042	0.0132	0.0079	-0.0126	-0.0023	-0.0237	-0.0418	0.0017	-0.034	-0.0539	-0.0253	-0.0011	0.0154	-0.0058	-0.017	0.0106	-0.0041	-0.0311	-0.0072	0.0059	0.0005	0.0064	0.0131	0.0014	-0.0001	-0.0078	0.0122	0.0185	0.0008	-0.0038	0.0181	-0.0049	0.0136	-0.0087	-0.0126
DAG-336	Lak	Lak	-0.0228	-0.01	-0.0342	-0.0101	0.0313	0.0261	0.0258	0.0433	-0.0018	0.0003	0.0198	-0.0054	0.0028	-0.0223	0.0214	0.0003	0.0182	0.0169	-0.0191	-0.0128	-0.0269	-0.0275	0.0025	-0.0283	-0.0584	-0.0322	0.0077	0.0026	-0.0088	-0.0213	0.008	0.0007	-0.0269	-0.0043	-0.0065	0.0041	0.0068	0.0112	-0.0025	0.0032	0.0071	0.016	-0.0041	-0.0175	-0.0056	0.0307	-0.0115	0.0263	0.0118	0.008
DAG-344	Lak	Lak	-0.0234	-0.0127	-0.0337	-0.0105	0.027	0.0238	0.014	0.0387	-0.002	-0.0071	0.0151	-0.0035	0.006	-0.0235	0.0179	0	0.0237	0.0095	-0.0181	-0.003	-0.0076	-0.0397	0.0061	-0.0305	-0.0577	-0.0339	-0.0055	0.009	-0.0027	-0.0251	0.0253	-0.003	-0.0163	-0.0061	0.0037	-0.0087	0.0267	0.0158	-0.0224	0.0057	0.0043	0.0028	0.0152	-0.0075	-0.0184	0.0237	-0.0154	0.0357	-0.0012	-0.0069
DAG-371	Lak	Lak	-0.0241	-0.0105	-0.0358	-0.0103	0.028	0.0257	0.0258	0.0383	-0.0014	-0.0024	0.0166	0.0091	0.0006	-0.0163	0.0221	-0.0012	0.0138	0.0064	-0.0088	-0.0017	-0.0144	-0.0384	-0.0021	-0.0373	-0.0501	-0.0355	0.0059	0.0095	0.0048	-0.0319	0.0089	0.0114	-0.0124	-0.0082	-0.0015	0.0032	0.0135	0.0128	0.0065	-0.009	0.0096	0.0159	0.0098	-0.0254	0.0112	0.0182	-0.0066	0.0253	0.0004	0.0159
DAG-372	Lak	Lak	-0.0246	-0.0135	-0.035	-0.0048	0.0258	0.0167	0.0153	0.0375	0.0046	-0.0079	0.0111	-0.0008	0.0049	-0.018	0.0197	0.0119	0.0159	0.017	-0.0173	0.0001	-0.0166	-0.0306	-0.0023	-0.0375	-0.059	-0.0147	0.0036	0.0119	-0.0011	-0.0148	0.0067	0.0104	-0.0216	-0.0113	0.0136	-0.003	0.0007	0.0048	0.0028	0.002	0.0097	0.0047	0.0175	-0.0092	0.0085	0.0296	-0.0153	0.0236	-0.0007	0.0043
DAG-376	Lak	Lak	-0.0242	-0.0082	-0.0324	-0.0095	0.0254	0.0228	0.0252	0.0446	-0.0017	0.0074	0.0195	-0.0034	0.0105	-0.0164	0.0259	0.0037	0.0107	0.0131	-0.0181	-0.0054	-0.0282	-0.0339	-0.003	-0.0359	-0.0601	-0.0225	-0.0072	0.02	-0.0017	-0.0182	0.0067	0.0097	-0.0173	0.0045	-0.0027	-0.0097	-0.0043	0.0113	0.0075	0.0115	0.003	0.0089	0.0014	0.0027	-0.0086	0.019	-0.0022	0.0138	0.0086	0.008
DAG-388	Lak	Lak	-0.0231	-0.0122	-0.0336	-0.0084	0.0279	0.0217	0.0206	0.0322	-0.0057	-0.0051	0.0178	-0.0069	0.0073	-0.0056	0.0047	-0.0009	0.0044	0.0036	-0.005	-0.0005	-0.0208	-0.0201	0.0002	-0.0325	-0.0277	-0.0242	0.0033	0.0169	-0.0048	-0.0306	0.0122	-0.0059	-0.0203	-0.0134	0.0103	0.0127	0.0162	0.0109	0.0029	-0.0131	0.0028	0.0024	-0.0061	-0.0013	-0.0007	0.0222	-0.0027	0.0159	0.0084	-0.0146
DAG-390	Lak	Lak	-0.024	-0.0102	-0.0313	-0.0096	0.0199	0.0246	0.0171	0.0296	0.0009	-0.0021	0.0118	0	-0.001	-0.0134	0.0156	0.0021	0.0151	0.0063	-0.0054	-0.0048	-0.0183	-0.0231	0.0009	-0.0271	-0.0336	-0.025	0.0117	0.0092	0.0057	-0.0116	0.0127	0.0038	-0.0089	-0.0015	-0.0024	-0.0023	0.0181	-0.0001	0.0084	-0.001	-0.01	-0.0024	-0.0074	-0.0265	0.0085	0.0181	-0.0078	0.022	-0.0124	0.0092
DAG-400	Lak	Lak	-0.023	-0.0104	-0.0286	-0.008	0.0273	0.0247	0.0177	0.0306	-0.0002	0.0023	0.0125	-0.0029	-0.0003	-0.0181	0.0131	-0.0016	0.0113	0.0079	-0.003	-0.0036	-0.0118	-0.0211	0.0098	-0.0187	-0.0474	-0.0164	0.0096	0.0053	-0.009	-0.0047	0.0148	0.009	-0.0138	-0.0028	0.013	-0.0125	0.0168	0.005	-0.0075	-0.0032	-0.0121	0.0006	-0.0111	-0.0199	-0.0187	0.0031	-0.0134	0.0138	-0.0074	-0.0008
lez38	Lezgin	Lzg	-0.0226	-0.0161	-0.0399	-0.0015	0.0186	0.0087	0.0202	0.0215	-0.022	0.0043	0.021	0.0302	-0.0033	-0.0123	-0.0124	-0.0012	-0.0207	0.0277	-0.0876	-0.0275	-0.0468	0.0024	-0.0366	0.1338	-0.335	-0.2155	-0.0778	0.1205	-0.0192	0.7441	-0.2401	0.1177	-0.003	0.2084	-0.0617	0.0456	-0.0407	-0.0305	-0.0854	-0.0724	-0.0539	0.0501	-0.0485	0.0479	-0.0253	-0.0573	-0.0224	-0.0109	-0.041	-0.0052
lez40	Lezgin	Lzg	-0.0241	-0.0131	-0.0335	-0.0074	0.0181	0.0155	0.0168	0.0246	-0.0004	-0.0001	0.0049	-0.0056	0.0022	-0.0086	0.0102	-0.0006	0.0029	0.0132	-0.0062	0.0008	-0.0083	-0.0228	0.0079	-0.0071	-0.018	-0.0058	0.0016	0.0079	-0.0141	-0.0074	-0.0011	0.004	-0.0073	-0.005	0.0035	-0.0032	0.0004	-0.0075	-0.0035	-0.0169	-0.0119	-0.0016	0.0177	-0.0248	-0.0009	0.0118	0.0069	0.0231	0.0037	-0.0115
lez49	Lezgin	Lzg	-0.0245	-0.016	-0.0296	-0.0089	0.0169	0.0107	0.0062	0.0227	-0.001	-0.0019	0.0072	-0.0013	0.0022	-0.0023	0.0138	0.0056	0.0081	0.0076	-0.007	-0.0031	-0.0026	-0.0162	-0.0015	-0.0114	-0.027	-0.0069	0.0069	0.0029	-0.0033	-0.0117	-0.0055	0.006	0.0064	0.0147	-0.0152	-0.0094	-0.0061	-0.0069	-0.003	-0.0026	-0.0005	-0.0031	-0.0151	0.0011	-0.0099	0.0121	-0.0101	0.0184	0.0031	0.008
lez31	Lezgin	Lzg	-0.0231	-0.0151	-0.0315	-0.0064	0.0161	0.0202	0.0098	0.0241	-0.0025	-0.0039	0.0116	0.0012	-0.0002	-0.0067	0.0126	-0.0054	0.0038	0.0017	-0.0065	-0.0036	-0.0093	-0.0159	-0.0054	-0.0159	-0.03	-0.0041	-0.0016	0.0197	-0.0004	-0.0063	0.0056	-0.0003	-0.0119	0.009	-0.0031	-0.0011	0.0026	0.0069	0.005	-0.0008	-0.0049	0.0153	-0.0032	-0.0264	0.0048	0.0117	0.0023	0.002	-0.0051	-0.0036
lez7	Lezgin	Lzg	-0.0243	-0.0163	-0.0294	-0.0076	0.0172	0.0157	0.0098	0.0226	0.0013	-0.0075	0.0079	0.002	-0.004	-0.0045	0.0198	0.0099	-0.0063	0.001	-0.005	0.0001	-0.0063	-0.0113	0.009	-0.0086	-0.0275	-0.017	0.0093	0.0082	0.0044	-0.0128	-0.0081	-0.0085	-0.0125	-0.0006	0.0024	-0.0267	0.0006	0.005	-0.0022	0.0014	0.0066	0.0036	-0.0068	0.0079	0.0045	-0.0053	-0.0031	-0.0069	-0.0004	0.0122
lez33	Lezgin	Lzg	-0.0249	-0.0107	-0.0336	-0.0078	0.0137	0.0143	0.0119	0.0317	0.0009	0.0012	0.0098	-0.007	0.0024	-0.0128	0.0045	0.0053	0.0124	0.0082	-0.0138	0.0011	-0.0235	-0.0227	0.0026	-0.0197	-0.031	-0.0261	-0.0038	0.0087	-0.0121	-0.0136	-0.0062	0.0077	0.0118	0.0204	0.0063	-0.0063	0.0191	-0.0042	0.0043	0.014	-0.0001	0.0145	-0.0065	0.0068	-0.0302	0.0043	-0.0112	0.0001	-0.0063	-0.0033
lez9	Lezgin	Lzg	-0.0234	-0.012	-0.0326	-0.0068	0.0138	0.021	0.0101	0.0192	-0.0011	-0.0034	0.0043	-0.0136	-0.0068	-0.0097	-0.0012	0.0028	0.0125	0.0127	-0.0054	0.0094	-0.0101	-0.015	-0.0195	0.0018	-0.0402	-0.0191	0.0094	0.004	-0.0016	-0.0005	0.0004	-0.0071	0.0019	-0.0163	-0.0069	-0.0021	0.0128	0.0064	0.0016	-0.0173	-0.0064	-0.0105	-0.0027	-0.0118	-0.0064	0.0248	0.0036	0.0213	0.0038	0.0163
lez36	Lezgin	Lzg	-0.0236	-0.0141	-0.0362	-0.0055	0.0206	0.0139	0.0146	0.0244	-0.007	-0.0094	0.0107	0.0057	-0.0004	-0.0175	0.0067	-0.0077	0.0172	-0.0064	-0.0129	-0.0164	-0.0269	-0.0224	0.0088	-0.0144	-0.0411	-0.0285	0.0171	0.0051	-0.0033	0.0123	0.0048	-0.0032	-0.0168	0.0131	-0.0047	0.0174	0.0289	0.0055	-0.0029	-0.003	0.0104	0.0019	-0.0001	0.0067	-0.0132	-0.0168	-0.0102	0.0205	-0.0001	-0.0063
lez37	Lezgin	Lzg	-0.0237	-0.0134	-0.0348	-0.0072	0.0189	0.0137	0.0112	0.0266	0.0032	0.0062	0.0073	-0.0038	-0.0009	-0.0052	0.0098	-0.0007	0.0036	-0.0005	-0.0036	0.0012	-0.0286	-0.0081	0.0032	-0.005	-0.0235	-0.02	-0.0047	0.0056	-0.0098	0.0008	-0.0104	-0.0032	-0.005	0.0036	0.0046	0.0112	-0.0007	-0.0063	-0.0144	0.0011	0.0047	-0.0059	-0.0043	-0.002	-0.0053	0.0113	-0.0174	-0.0092	-0.0076	0.0025
LithuanianF1	Lithuanian	Lth	-0.0265	0.0201	0.0508	-0.0009	-0.0091	-0.0033	0.0064	0.0175	-0.0035	0.0015	0.0088	0.0028	-0.0017	-0.0158	0.0142	0.0069	0	0.0022	0.0006	-0.0072	-0.0185	0.0079	0.0129	0.0045	0.0013	0.0091	0.0016	0.0087	0.0144	-0.002	-0.0224	0.0024	-0.0035	0.0086	0.0081	-0.016	-0.0046	-0.0156	-0.0053	-0.0058	-0.0029	0.0013	-0.0045	-0.0086	-0.007	0.0016	-0.006	-0.0051	-0.0117	0.0067
lithuania3	Lithuanian	Lth	-0.0268	0.0175	0.0458	-0.0024	-0.0099	0.0046	0.0046	0.0229	-0.005	0.001	0.0081	0.0145	-0.0064	-0.0122	0.0073	-0.0117	0.0019	0.0016	-0.001	-0.0013	-0.026	0.0057	0.007	0.0046	0.0253	0.0201	0.0047	0.0169	0.0184	-0.0001	-0.0228	0.0079	0.0166	0.0082	0.0099	0.0037	0.0127	0.0069	-0.009	0.0068	0.0051	-0.0064	-0.0023	-0.006	0.0264	0.0201	0.0042	0.0078	-0.025	0.0022
lithuania10	Lithuanian	Lth	-0.0254	0.0185	0.05	-0.0018	-0.0035	0.0033	0.004	0.0181	-0.0081	-0.0048	0.0127	0.0102	0.0002	-0.0156	0.0114	0.0014	0.0029	0.0023	-0.0017	-0.0097	-0.0272	0.006	0.0084	0.0119	0.0166	0.0082	0.0031	-0.0086	0.0185	0.0075	-0.0261	0.0029	0.0015	-0.0015	0.0051	0.0015	0.011	-0.0097	-0.0113	0.0076	-0.0114	0.0257	0.0049	0.0027	0.0029	-0.0016	-0.0063	0.0077	-0.0215	0.0043
lithuania9	Lithuanian	Lth	-0.0268	0.0225	0.0468	-0.0008	-0.0088	0.0042	0.0038	0.0163	-0.0068	0.0024	0.0055	0.0067	-0.0033	-0.0115	0.0099	-0.0071	-0.0006	0.002	-0.0054	-0.0102	-0.0238	0.0077	-0.0051	0.0052	0.0017	0.0115	0.0132	0.0078	0.0083	-0.0013	-0.0124	0.0066	0.0165	-0.0097	0.0061	-0.0007	0.0023	-0.0158	-0.0108	-0.0036	0.0093	0.0177	0.0121	-0.015	0.0039	-0.0115	-0.019	0.0117	-0.0025	0.0073
LithuanianA1	Lithuanian	Lth	-0.0265	0.0215	0.0506	-0.0009	-0.0056	-0.0033	0.0007	0.0184	-0.0123	0.001	0.0062	0.0081	-0.0029	-0.011	0.0129	0.0001	0.0011	-0.0026	0.0113	0.0068	-0.0168	0.0006	-0.006	0.0118	0.0158	0.0228	0.0072	0.0046	0.0058	-0.0054	-0.0238	0.0132	0.0027	-0.0067	0.0087	-0.0108	-0.0006	-0.0098	-0.0146	0.0078	0.0026	0.0123	0.0109	-0.0076	0.0077	0.0038	-0.0011	-0.0035	-0.002	-0.0061
LithuanianE2	Lithuanian	Lth	-0.0265	0.0181	0.0483	-0.001	-0.0068	-0.0003	0.005	0.0197	-0.0052	0.0001	0.0043	0.0063	-0.0034	-0.0084	0.0155	-0.0031	0.0016	-0.0034	0.0011	-0.0067	-0.0299	0.0082	0.0025	0.001	0.0113	0.0024	0.0017	-0.0155	0.0044	0.0079	0.0007	-0.0163	0.0122	-0.0043	0.0095	-0.008	0.0138	-0.0094	-0.0053	-0.0131	-0.0129	0.0159	0.0077	-0.0008	0.0036	-0.0112	-0.0138	-0.0193	-0.0193	-0.0016
lithuania1	Lithuanian	Lth	-0.0263	0.0194	0.0435	-0.0012	-0.0066	0.0046	0.0096	0.0082	-0.0026	0.0032	0.0067	0.0095	-0.0005	-0.0189	0.0078	0	0.0123	-0.0003	-0.0069	-0.0003	-0.0223	-0.0024	0.0028	0.0061	0.0095	0.0055	-0.0053	-0.0019	0.0087	-0.0019	-0.0286	-0.0066	0.0074	-0.0102	0.0121	-0.0055	-0.0018	0.0019	-0.007	-0.0086	0.0149	0.0025	-0.0076	0.0108	-0.0024	0.0029	0.0015	0.0035	-0.0158	0.017
lithuania8	Lithuanian	Lth	-0.0262	0.0197	0.049	0.0006	0.0009	0.0059	0.0073	0.0085	-0.01	0.0033	0.0101	-0.0002	-0.0044	-0.0128	0.0064	-0.0057	-0.0115	-0.0008	-0.0023	-0.0049	-0.0276	0.0206	-0.0022	0.0083	0.007	0.013	-0.0036	0.0028	-0.0037	0.0125	-0.046	-0.0092	0.0009	-0.0089	0.0178	-0.0064	0.015	-0.0216	0.006	-0.0001	0.0179	0.0048	0.0241	-0.0126	0.0104	0.006	0.0056	-0.0004	-0.0043	-0.0094
lithuania2	Lithuanian	Lth	-0.0273	0.0228	0.0495	-0.002	-0.006	0.0056	0.0091	0.0189	-0.0078	0.0037	0.0049	0.0057	-0.0006	-0.0215	0.0067	-0.0076	-0.0054	0.0008	-0.0038	-0.0088	-0.0307	-0.0023	0.0012	0.0051	0.0129	0.0065	0.0164	0.0049	0.0059	0.0006	-0.0212	-0.008	0.0081	0.0044	0.0083	-0.0102	0.0144	-0.0039	-0.0105	-0.0101	0.0065	0.0277	-0.0004	-0.0114	0.002	-0.0053	-0.0015	0.0128	-0.0321	0.0107
LithuanianD1	Lithuanian	Lth	-0.0278	0.0188	0.0454	-0.0013	-0.0071	0.0051	0.0081	0.0061	0.0015	0.0059	0.0033	0.0047	0.0035	-0.0067	0.0111	0.0041	0.0027	0.0007	-0.0007	-0.0018	-0.0118	0.0077	0.0045	-0.004	0.0151	0.014	0.0137	-0.0006	0.0169	0.0015	-0.0305	-0.0074	-0.0034	0.0096	0.0223	-0.0104	0.0169	-0.0174	0.0095	0.0025	0.0031	0.0197	-0.0035	0.0029	0.0135	0.0075	-0.0146	-0.0023	-0.0077	0.0019
Mansi48	Mansi	Mns	0.0074	0.0468	0.0003	-0.0042	0.0369	0.0144	-0.0205	0.015	-0.0042	-0.0169	-0.0041	-0.0269	0.0085	0.0344	-0.0292	-0.0034	-0.0138	0.0044	-0.0081	0.0105	0.0278	0.0159	0.0167	-0.0093	-0.0113	-0.0111	0.0178	-0.0057	-0.0328	0.0044	0.0275	0.011	-0.0013	0.0076	-0.0306	-0.0069	-0.0045	0.0011	0.0113	0.007	0.0082	-0.0102	0.0056	0.0008	-0.0404	-0.0092	0.0159	0.0004	0.0203	-0.0257
Mansi76	Mansi	Mns	0.0129	0.0499	-0.0105	-0.0026	0.0404	0.0118	-0.0175	0.0246	-0.0021	-0.0279	-0.0031	-0.0216	0.0139	0.0223	-0.0264	-0.0036	-0.0124	0.0052	-0.0002	0.0143	0.0339	0.0148	0.0144	-0.0109	0.0018	-0.0078	0.009	-0.0089	-0.0339	0.0079	0.0237	0.0004	0.0065	0.0065	-0.0143	-0.0113	-0.0029	-0.0034	0.0066	0.0033	0.0101	-0.0038	0.0016	-0.0033	-0.0245	-0.0069	0.0271	-0.0134	0.0133	-0.019
Mansi94	Mansi	Mns	0.0114	0.0532	-0.0025	-0.0032	0.0425	0.0126	-0.0259	0.0225	-0.0003	-0.0309	-0.0098	-0.0242	0.012	0.0254	-0.0222	-0.0099	-0.0107	-0.0046	0.0095	0.003	0.0297	0.029	0.0146	-0.014	-0.0024	0.0004	0.0173	-0.0066	-0.0254	0.0121	0.0303	0.0187	0.0188	0.0002	-0.0228	-0.007	-0.0126	-0.0002	0.0095	0.0028	0.0056	0.0053	0.0109	0.0029	-0.025	-0.0138	0.0414	0.0014	0.0022	-0.0404
Mansi43	Mansi	Mns	0.0048	0.0439	0.0055	-0.0035	0.0315	0.0142	-0.0128	0.018	0.0021	-0.0162	0.0006	-0.0183	0.0153	0.0309	-0.0277	-0.001	-0.0077	-0.0098	0.0104	0.002	0.0301	0.0183	0.0069	-0.0074	0.0101	-0.0118	0.0007	0.0016	-0.0235	0.0157	0.0261	0.007	0.0024	0.0145	-0.0106	0.0076	-0.0098	-0.0065	0.005	0.0065	0.0021	-0.0043	0.0027	-0.0044	-0.0259	-0.0075	0.025	-0.0038	0.0184	-0.0233
Mansi79	Mansi	Mns	0.0126	0.0489	-0.0022	-0.0019	0.0456	0.0116	-0.0237	0.0131	0.0009	-0.0215	-0.0065	-0.0267	0.0141	0.033	-0.0206	0.0027	-0.018	-0.0022	0.0008	-0.0004	0.0264	0.0252	0.0149	-0.0075	-0.0036	-0.0059	0.0062	-0.0076	-0.0334	0.0094	0.0343	0.01	0.0156	0.0128	-0.0241	-0.0042	-0.0028	-0.0003	0.0088	0.0096	0.0066	0.0049	0.0167	0.011	-0.0321	0.0049	0.0413	-0.017	0.0172	-0.018
Mansi91	Mansi	Mns	0.0107	0.0513	0.0004	-0.0021	0.0431	0.0118	-0.0211	0.0238	-0.0049	-0.0284	-0.0049	-0.026	0.0206	0.0328	-0.0328	0.0061	-0.0175	0.0003	-0.0005	0.0068	0.0294	0.0245	0.03	-0.0063	-0.0074	-0.0046	0.0094	-0.0059	-0.0381	0.0212	0.0258	0.019	-0.0012	0.0026	-0.0312	-0.0025	-0.006	-0.0112	0.0171	0.0166	-0.0038	-0.0052	0.0096	-0.0238	-0.0347	-0.0205	0.0354	-0.0236	0.0243	-0.0393
Mansi84	Mansi	Mns	0.0129	0.053	-0.0044	-0.0021	0.0423	0.0115	-0.0251	0.0237	-0.0041	-0.0212	-0.002	-0.0271	0.01	0.0356	-0.0291	-0.0066	-0.0066	0.0053	0.0128	0.0042	0.0347	0.0213	0.0265	-0.0046	-0.0118	0.0021	0.0124	-0.0048	-0.0145	0.0073	0.0337	0.0082	0.0171	0.0126	-0.0235	-0.0024	-0.0062	-0.0034	0.0089	0.0159	0.0019	-0.0004	0.0026	0.0124	-0.0268	-0.0054	0.0297	0.0025	0.014	-0.0264
Mansi56	Mansi	Mns	0.0084	0.0489	0.0011	-0.0014	0.041	0.0146	-0.0242	0.0251	-0.0035	-0.0273	-0.0004	-0.0293	0.0179	0.043	-0.0329	0.0022	-0.0189	-0.0077	0.0146	0.0131	0.0383	0.013	0.0166	-0.0015	-0.0096	-0.004	0.0069	0.0026	-0.0192	0.0095	0.0323	0.0132	-0.0056	0.001	-0.036	-0.0041	-0.0107	-0.0016	0.0116	0.0146	0.0133	-0.0063	0.0095	-0.0142	-0.0448	-0.0114	0.0241	0.0008	0.0179	-0.0324
S_Mansi-2.DG	Mansi	Mns	0.0072	0.0455	0.002	0.0007	0.0349	0.0131	-0.0179	0.0154	-0.0004	-0.0164	-0.0019	-0.0208	0.0211	0.0309	-0.0257	-0.0052	-0.022	0.0068	0.0088	0.0091	0.027	0.0288	0.0233	-0.0023	-0.0118	-0.0044	0.0107	-0.0069	-0.0319	0.0031	0.0269	0.0107	0.004	-0.0049	-0.0193	0	-0.0004	0.0017	0.0092	0.0001	0.0163	-0.0005	0.0065	0.0091	-0.0204	-0.0172	0.0274	-0.0105	0.0186	-0.0215
Mari.SG	Mari	Mar	-0.0052	0.0324	0.0175	-0.0026	0.0172	0.0087	0.0001	0.0307	0.0004	-0.0151	0.0046	-0.0036	0.0029	0.0048	-0.0131	0.0085	-0.0071	0.007	0.0203	0.0046	0.0278	0.0398	0.0229	0.0141	0.021	-0.0059	0.0046	-0.0154	-0.0493	0.0087	0.0199	0.0062	0.0046	0.0148	-0.0021	0.0224	-0.0072	0.0011	0.0126	-0.0006	0.0128	-0.0034	0.0276	0.0098	-0.0308	-0.0186	0.0011	0.0121	0.0308	-0.0147
HGDP01189	Miao	Mia	0.0422	-0.0666	0.0442	-0.0053	0.0307	0.0244	-0.0202	-0.0048	-0.0003	-0.0207	-0.0185	0.0004	0.0017	-0.0007	0.0016	-0.0028	-0.0066	0.0127	0.0093	0.0037	-0.0139	0.0018	0.0009	0.0159	-0.0057	-0.0137	-0.0007	0.004	0.0098	-0.0008	-0.0064	-0.0064	-0.0035	0.0091	0.0044	-0.0071	-0.01	-0.0208	-0.0037	0.011	-0.0043	0.0094	0.0109	-0.0086	0.0068	-0.0072	0.0006	0.0151	-0.0081	0
HGDP01190	Miao	Mia	0.0426	-0.0649	0.0425	-0.0034	0.0266	0.0184	-0.0144	-0.0019	-0.0029	-0.0179	-0.0142	-0.011	0.0121	-0.0066	-0.0019	-0.0028	-0.0016	0.0108	0.0054	0.0114	-0.0132	0.002	0.0071	0.0067	-0.0071	-0.0101	0.0103	-0.0034	0.006	-0.0096	-0.0072	-0.0149	-0.0068	0.005	0.0078	0.0042	-0.0188	0.0002	0.0126	-0.0108	-0.0056	-0.0003	-0.0049	0.0106	-0.0041	0.001	-0.0051	-0.0094	-0.0039	-0.0101
HGDP01191	Miao	Mia	0.0428	-0.0692	0.0477	-0.0021	0.0265	0.0204	-0.0194	-0.0103	-0.0021	-0.0084	-0.0131	0.0019	0.0068	-0.0112	0.002	-0.0062	0.0032	0.0066	0.001	0.0134	-0.0091	0.0032	0.0097	0.0008	-0.0126	-0.0142	0.0088	0.0011	0.0025	-0.0137	-0.0045	-0.0056	-0.0031	-0.0007	0.0076	0.0053	0.0008	-0.0044	0.0014	-0.0003	-0.0059	-0.0209	0.0144	0.0013	0.0119	0.0082	-0.0013	-0.0031	-0.0124	-0.0005
HGDP01192	Miao	Mia	0.0431	-0.0669	0.0416	-0.0032	0.0291	0.0199	-0.0193	-0.0004	-0.0015	-0.0162	-0.0162	0.0048	0.0009	-0.0028	0.0057	-0.0088	-0.0025	0.0078	0.0066	-0.0064	-0.0056	0.0083	0.0117	0.0024	-0.0036	-0.0035	0.0019	-0.0059	0.0134	0.0001	-0.0079	-0.0201	-0.012	0.0038	0.0108	0.0047	-0.0012	-0.0073	0.0007	0.0104	0.0042	-0.0015	0.0118	0.023	0.001	-0.0016	0.0148	0.0024	0.0034	-0.001
HGDP01193	Miao	Mia	0.0428	-0.0667	0.046	-0.0027	0.035	0.0262	-0.0227	-0.0072	-0.0006	-0.0221	-0.0208	0.002	0.0087	-0.0068	0.0001	-0.0063	0.0053	0.0006	-0.0054	0.0056	-0.02	-0.0047	0.0023	0.0027	-0.0009	-0.0058	-0.0019	0.0093	0.0109	-0.0035	-0.0142	-0.0054	-0.0077	-0.0009	0.0116	-0.0004	-0.0079	0.0049	0.0056	0.0128	-0.0167	0.0197	0.0021	0.0078	0.0007	0.0035	0.0034	0.0101	-0.0046	-0.0063
HGDP01194	Miao	Mia	0.042	-0.0698	0.0491	-0.0035	0.0252	0.028	-0.0178	-0.0073	0.0056	-0.0197	-0.0143	-0.0037	0.0054	-0.0022	-0.006	-0.0029	-0.0071	0.0051	0.0006	0.0036	-0.0068	0.009	0.0108	0.0034	-0.0021	-0.0012	0.0081	0.0102	0.0039	-0.0029	-0.0161	-0.0101	-0.0037	-0.0028	-0.0051	-0.0079	-0.0039	-0.0052	-0.0021	-0.0098	-0.0042	0.0065	0.0058	0.0003	0.0168	-0.006	0.0032	-0.0062	-0.0108	0.0008
HGDP01195	Miao	Mia	0.0425	-0.0639	0.0445	-0.0016	0.0226	0.0252	-0.0211	-0.0031	0.0051	-0.0159	-0.0221	-0.0001	0.0031	-0.008	0.0046	-0.001	0.0038	0.0097	-0.0057	0.0034	-0.0133	0.0053	0.0151	-0.001	-0.0033	-0.01	0.0055	0.0149	0.0022	-0.004	-0.004	-0.0034	-0.01	0.0049	0.0131	0.0133	-0.0081	-0.0038	-0.001	-0.0026	-0.0047	-0.0022	-0.0055	0.0092	0.0089	0.0168	-0.0007	0.0099	-0.0103	0.0029
HGDP01196	Miao	Mia	0.0433	-0.0631	0.0431	-0.0026	0.0288	0.0153	-0.0141	-0.0075	-0.0022	-0.0158	-0.0165	0.0014	0.0008	0.0008	0.0025	0.0016	-0.0036	-0.0039	0.0013	0.0089	-0.0068	0.0075	0.0101	0.0102	-0.0021	-0.0076	0.0001	-0.0075	0.0091	0.0065	-0.0142	0.001	-0.002	-0.0036	0.01	0.0121	-0.0084	-0.0066	0.0036	-0.0012	-0.0044	-0.0095	0.0149	0.0035	0.0076	0.008	0.0061	-0.0108	-0.007	-0.0218
HGDP01197	Miao	Mia	0.0423	-0.0656	0.0436	-0.0036	0.0295	0.0163	-0.0153	-0.001	0.0079	-0.0179	-0.0177	0.0001	0.0111	-0.0096	0.0012	-0.0033	0.0027	0.0025	0.0089	-0.004	-0.0267	0.0058	0.0119	0.0092	-0.0005	-0.0057	0	-0.0024	0.0057	-0.0023	-0.006	0.0018	0.0109	-0.0063	0.0159	0.0022	-0.0173	-0.0098	-0.0103	0.0031	-0.0046	0.0057	0.0075	0.0047	0.0039	-0.0032	0.0166	-0.0075	-0.001	-0.0151
HGDP01198	Miao	Mia	0.0419	-0.0646	0.0425	-0.0035	0.0243	0.0293	-0.0224	0.0035	-0.0035	-0.0203	-0.0159	0.0026	0.0011	0.0082	-0.0049	-0.011	0.0026	-0.0062	0.0046	0.012	-0.0049	0.0093	0.017	0.005	0.0018	0.0042	0.0003	0.0013	-0.0011	0.0039	-0.0089	-0.005	0.0042	0.008	0.003	0.0035	-0.0055	-0.0086	-0.0069	0.0016	0.0038	-0.004	0.0062	-0.0119	-0.0107	-0.0153	0.0225	0.0125	0.0125	0.0001
MOL-005	Moldavian	Mdv	-0.0273	-0.0042	0.0091	0.0037	-0.0195	-0.0282	-0.0128	-0.019	-0.0271	0.0082	-0.0083	0.0282	-0.0309	0.0119	-0.0042	-0.0252	-0.026	-0.0168	-0.0195	-0.0222	-0.0003	-0.0275	-0.004	0.0237	-0.0176	-0.0007	0.0098	0.0102	-0.0033	-0.0249	-0.0265	-0.05	-0.0164	0.019	-0.0133	-0.0182	-0.0134	-0.0062	-0.0085	-0.0076	0.0126	-0.0144	-0.0193	-0.0234	-0.0159	-0.0114	0.0252	-0.002	0.003	-0.0209
MOL-008	Moldavian	Mdv	-0.0272	-0.0029	0.0059	0.0016	-0.0123	-0.0044	-0.0139	-0.0173	0.0025	-0.0002	-0.0079	0.0006	-0.0083	0.0032	-0.007	-0.007	-0.0025	-0.0084	-0.0057	0.0022	-0.0086	0.0054	0.0013	-0.0011	-0.0005	-0.0022	0.0036	0.0006	0.0087	0.0059	-0.0151	-0.0108	-0.0086	-0.0166	-0.0021	0.002	-0.0137	0.001	-0.0103	-0.0089	0.0195	0.0132	-0.0038	0.0231	0.0138	-0.0164	0.0049	-0.0026	-0.0081	0.0112
MOL-015	Moldavian	Mdv	-0.025	-0.0104	0.0058	0.0019	-0.0233	-0.0218	-0.0126	-0.0261	-0.0145	0.01	-0.0054	0.0134	-0.0164	0.0096	0.0056	-0.0184	-0.0169	0.0031	-0.0257	0.0051	-0.0071	-0.0164	0.0139	0.0183	-0.0179	0	0.0101	0.0132	0.0054	-0.0219	-0.0299	-0.0262	-0.0381	-0.0054	-0.013	-0.0009	-0.004	0.0029	0.0064	-0.0255	0.0315	-0.0017	-0.0256	-0.0004	-0.0008	0.0129	0.0218	0.0011	0.0108	0.0315
MOL-024	Moldavian	Mdv	-0.0278	-0.0031	0.0115	0.0009	-0.0215	-0.0086	-0.0153	-0.0207	0.0026	0.0002	-0.003	0.0019	0.0021	-0.0039	-0.0134	-0.0078	-0.003	-0.0143	-0.0054	0.0028	-0.0011	0.0007	0.0187	0.0009	-0.0054	0.001	-0.0015	0.0067	-0.0036	0.0052	-0.0177	-0.0135	-0.0132	-0.0298	-0.0108	-0.0112	-0.0183	0.0002	-0.0249	-0.0106	-0.0002	0.0005	-0.0201	-0.0021	0.0057	-0.0262	-0.0205	0.004	0.0093	0.0217
MOL-058	Moldavian	Mdv	-0.0263	-0.0043	0.0128	0.0009	-0.0191	-0.0136	-0.0155	-0.0209	0.0084	0.0051	-0.0058	-0.0037	-0.0006	-0.0046	0.0008	-0.0064	-0.0029	-0.0101	-0.0217	-0.0041	-0.0033	-0.0016	0.0058	0.0047	-0.0097	0.0078	0.0118	0.0026	-0.0039	0.0001	-0.0143	-0.0048	-0.0022	-0.0095	0.0093	-0.0015	-0.0045	-0.0006	-0.0064	-0.0088	0.0058	0.0038	-0.0235	0.0083	-0.0087	0.007	-0.0132	0.0021	0.0116	0.0021
MOL-064	Moldavian	Mdv	-0.0272	-0.005	0.0076	0.0051	-0.0185	-0.0049	-0.0164	-0.0095	0.0074	0.0009	-0.0099	0.0001	-0.0011	-0.0036	-0.0037	0.0042	0.0066	0.0058	-0.0037	-0.0031	-0.0004	0.0104	0.0063	-0.0004	0.0071	-0.0153	0.0076	0.0075	0.0127	-0.0029	0.0081	0	0.0058	0.0098	-0.0042	0.0024	0.0026	0.0018	-0.0032	-0.0086	0.0078	0.0198	-0.001	-0.013	0.0008	-0.033	0.0097	0.006	-0.0104	0.0121
MOL-065	Moldavian	Mdv	-0.027	-0.0035	0.0082	0.0028	-0.0213	-0.0066	-0.0148	-0.0205	0.0038	0.0053	-0.0099	-0.0095	-0.0042	0.0032	-0.0032	0.0055	-0.0022	-0.0088	-0.0074	-0.0093	0.0031	0.0114	0.0088	-0.0006	0.0051	0.003	0	0.0018	-0.0021	0.0046	-0.0124	-0.0035	-0.0055	0.0193	-0.0066	0.0012	0.0004	0.011	0.0046	-0.0098	0.0024	-0.0028	0.0196	-0.0024	-0.0035	-0.0009	-0.0028	-0.0025	0.016	-0.0014
MOL-066	Moldavian	Mdv	-0.0278	-0.0028	0.0152	0.0019	-0.0125	-0.0081	-0.0129	-0.0106	-0.0015	0.0065	-0.0041	0.0032	0.005	0.0036	0.0014	-0.0023	-0.0073	-0.0006	-0.0081	-0.0056	0.0015	0.0165	0.0131	0.0113	0.0144	0.0055	0.0079	0.0032	-0.0031	0.0032	-0.0257	-0.0204	0.0039	-0.0023	0.009	0.005	-0.0016	0.0167	-0.0157	-0.0021	-0.0045	-0.0044	-0.0073	-0.0005	0.0078	-0.0123	-0.005	0.0045	0	-0.009
MOL-067	Moldavian	Mdv	-0.0267	-0.0036	0.0073	0.0022	-0.0173	-0.0097	-0.0125	-0.0227	0.0026	-0.0008	-0.0074	0.0012	-0.0099	-0.0044	-0.0055	-0.0039	-0.0126	0.0009	-0.0079	0.0043	0.0007	-0.0091	0.006	0.0014	-0.0008	-0.0054	-0.0067	0.0028	0.0136	0.0134	-0.0074	-0.0143	-0.0188	-0.0039	-0.0048	0.0049	0.0076	0.0062	-0.0037	-0.0122	0.0075	0.0204	-0.0237	0.003	0.0157	-0.0067	0.0149	-0.0155	-0.0018	0.0086
MOL-069	Moldavian	Mdv	-0.0272	-0.0013	0.0161	0.0055	-0.024	-0.0258	-0.0104	-0.0242	-0.0248	0.0095	0.0001	0.0237	-0.0258	0.0077	0.0048	-0.0106	-0.037	-0.0112	-0.0296	0.0041	-0.0032	-0.0379	0.0033	0.0144	-0.0168	0.0011	0.0088	0.0048	0.0083	0.0014	-0.031	-0.0341	-0.0375	-0.0209	-0.0405	0.0188	-0.0166	0.0023	0.0034	0	0.018	0.0004	-0.0063	-0.0181	0.0144	-0.0019	0.0029	-0.0174	0.0201	0.0131
MON-0263	Mongol	Mon	0.033	-0.0109	-0.0052	0.0025	-0.0245	-0.0274	0.019	0.0073	-0.0341	0.0187	0.0282	0.0093	-0.0246	0.0058	0.0027	-0.0105	-0.0409	-0.0145	-0.0102	-0.0108	0.0098	-0.0298	-0.0002	0.0228	-0.0042	0.0005	0.0091	-0.0061	0.0076	-0.0037	-0.0152	-0.0073	-0.0135	-0.0087	-0.023	0.0009	0.0022	0.001	0.0064	0.0132	0.0182	-0.0226	0.0088	-0.0072	-0.0063	-0.0067	-0.0021	-0.004	-0.0056	0.0157
MON-0266	Mongol	Mon	0.0327	-0.012	0.0004	0	-0.006	-0.0249	0.0112	0.0072	0.0018	0.0038	0.0105	0.0011	-0.0083	0.0042	0.0019	0.0055	-0.0013	0.0005	-0.0034	-0.0115	0.0185	-0.0047	-0.0133	-0.0121	0.0041	0.0266	0.0104	-0.0017	-0.0093	0.0069	0.0104	0.0039	0.0145	-0.0093	-0.0161	-0.0076	0.018	0.0027	-0.0028	-0.0005	0.0096	-0.0115	0.0005	-0.0032	-0.0036	0.0031	-0.0098	-0.0026	-0.0104	0.0109
MON-0292	Mongol	Mon	0.0326	0.0016	-0.009	0.0018	-0.0054	-0.0264	0.016	-0.0014	-0.0106	0.0129	0.0116	0.0212	-0.0232	-0.0027	0.0088	0.0046	-0.0068	-0.014	-0.0086	-0.0122	0.0008	-0.0261	-0.0078	0.0024	0.0007	0.0039	-0.023	-0.0148	-0.0089	-0.0026	-0.0053	-0.0026	-0.0213	-0.0194	-0.0065	0.0025	0.0007	0.0103	0.0129	-0.0091	0.0075	0.0009	0.0029	0.0019	-0.005	-0.0054	-0.0007	0.0061	0.0113	-0.0032
MON-0299	Mongol	Mon	0.0338	-0.0032	-0.0065	0.0038	-0.0157	-0.0177	0.0078	0.0053	0.0071	0.0097	0.0104	0.0079	-0.0027	-0.0044	0.0036	0.0009	0.0027	0.0084	-0.0016	-0.0019	0.0146	-0.0126	-0.0132	-0.016	0.0078	0.0047	0.0034	-0.0012	0.0016	0.0064	0.0094	0.0008	0.0026	-0.0086	0.0053	-0.0074	-0.0053	-0.0098	0.0035	-0.0037	0.0069	0.0115	-0.0065	0.0067	0.0165	-0.004	0.0025	0.0025	-0.0014	0.0106
MON-0345	Mongol	Mon	0.0345	-0.0136	0.0005	0.0026	-0.007	-0.0276	0.0064	0.0133	-0.0182	0.0097	0.0156	0.0025	-0.016	0.0129	0	-0.0202	-0.0274	-0.0026	-0.0096	0.0041	0.0198	-0.032	-0.0171	-0.0007	-0.0017	0.0193	0.0227	0.0037	0.0052	0.0034	0.0067	-0.0052	0.0122	-0.0116	-0.0116	-0.0079	0.013	-0.0082	0.0168	0.009	0.011	-0.0013	0.0109	0.0129	0.0037	-0.0051	-0.0251	-0.0056	0.0098	0.0067
MON-0400	Mongol	Mon	0.0353	-0.0103	-0.0025	0.0046	-0.0242	-0.0327	0.0114	0.0103	-0.0406	0.0182	0.0188	0.0328	-0.043	0.0163	0.0165	-0.026	-0.0358	-0.009	-0.0163	0.0011	0.0162	-0.0436	-0.0061	0.0258	0.0094	0.0007	0.0275	0.0054	0.0082	-0.0026	-0.0067	0.0056	-0.0398	0.0201	-0.0385	-0.0272	-0.004	0.0112	0.0226	0.0321	0.0222	-0.0057	0.0143	0.0128	-0.0216	-0.0323	-0.0039	0.0242	0.0118	-0.0122
MON-0413	Mongol	Mon	0.0351	-0.0182	0.0039	-0.0005	-0.0159	-0.0313	0.011	0.0152	-0.0382	0.0122	0.0174	0.018	-0.0351	0.011	0.0068	-0.0261	-0.0362	-0.0024	-0.0137	-0.0113	0.0213	-0.0411	-0.0109	0.0009	-0.0038	0.0069	0.0147	0.0189	0.0044	0.0004	-0.0017	-0.0136	-0.0248	0.0176	-0.0208	0.0033	0.0057	-0.0036	0.0094	0.0334	0.0124	-0.0243	0.0099	0.0092	-0.0218	0.0135	-0.0076	-0.0028	0.0181	-0.0182
MON-0423	Mongol	Mon	0.0316	-0.008	-0.0033	0.0028	-0.0139	-0.0291	0.0085	0.0158	-0.0152	0.0098	0.0181	0.013	-0.0248	0.0076	0.0107	-0.001	-0.0075	-0.008	-0.008	-0.0083	0.0105	-0.0144	-0.0152	-0.004	0.0016	0.0116	0.0047	-0.0108	-0.0059	0.0073	-0.0081	-0.0099	0.0013	0.0351	0.0002	-0.0145	0.0151	0.0069	-0.0033	0.0226	0.0147	-0.0128	0.0026	0.0115	-0.0124	0.0081	0.0157	0.002	-0.0036	-0.0084
MON-0425	Mongol	Mon	0.0313	-0.005	-0.0009	0	-0.0099	-0.0316	0.0091	0.0253	-0.0179	0.0126	0.0156	0.0214	-0.024	0.0115	0.0156	-0.0014	-0.0135	-0.0107	-0.0038	-0.019	0.0217	-0.0173	-0.0194	-0.0087	-0.0063	0.0079	0.0221	0.0024	0.0097	-0.0066	-0.0116	0.0012	-0.0026	0.0031	0.0029	-0.0063	-0.0056	-0.0047	0.0069	0.0112	0.0163	-0.0087	-0.0017	-0.0034	0.0055	0.0035	-0.0088	0.0131	0.0065	-0.0026
MON-0426	Mongol	Mon	0.0351	-0.0111	0.0038	0.0019	-0.0099	-0.0158	0.0034	0.0146	-0.0135	0.0103	0.0138	0.0065	-0.0119	0.0111	0.0018	-0.0044	-0.0099	-0.0036	-0.0057	-0.015	0.0136	-0.0147	-0.0168	-0.0138	0.008	0.0139	0.0124	-0.0025	-0.0135	0.007	0.0014	-0.0079	-0.009	0.0051	-0.0084	-0.0044	-0.0027	-0.012	-0.002	0.0101	0.0004	0.0006	0.0209	0.001	-0.0094	-0.0004	-0.0002	-0.0009	0.0094	0.0159
MON-0045	Mongol_Sainnoyon	MoS	0.0348	-0.012	0.0064	0	-0.0077	-0.0099	0.0074	0.0076	0.0027	0.012	0.0095	-0.0048	-0.0136	-0.0041	0.0027	0.0021	-0.0071	-0.0048	-0.0123	-0.0103	0.0058	-0.0034	-0.0101	0.0028	0.0093	0.0212	0.0121	-0.0074	-0.0007	0.0078	0.0025	0.003	0.0039	-0.0021	-0.007	-0.0023	-0.0012	-0.0025	-0.0144	0.0038	0.0111	-0.0004	0.0036	0.0019	-0.0078	0.0124	-0.0091	-0.0064	-0.0025	-0.0053
MON-0089	Mongol_Sainnoyon	MoS	0.0352	-0.0131	-0.0055	0.0012	-0.0149	-0.0174	0	0.0083	0.0057	0.0075	0.0088	0.0058	-0.0029	0.0037	0.0059	0.0076	0.0019	-0.0061	-0.0113	-0.0154	-0.0067	-0.0067	-0.0103	-0.0159	0.0104	0.0013	0.0125	0.003	0.0031	0.007	0.0126	0.0145	0.0062	-0.0021	-0.0012	0.0052	-0.0022	-0.0066	0.0004	-0.0126	-0.0123	0.0007	0.0093	0.0047	-0.0025	-0.0122	-0.0099	0.0195	-0.0074	0.0191
MON-0165	Mongol_Sainnoyon	MoS	0.03	-0.0023	-0.0056	0.0023	-0.0134	-0.024	0.0044	0.0024	-0.0172	0.0148	0.0129	0.0109	-0.0215	0.0105	0.0071	-0.0165	-0.0176	-0.0038	-0.0095	-0.004	0.0242	-0.03	-0.0147	0.0018	0.0018	0.0094	0.0182	0.007	0.0087	0.002	-0.0131	-0.0083	-0.002	0.0066	-0.0128	-0.0107	0.004	-0.0023	-0.0027	0.0195	0.0168	0.0015	-0.0031	-0.0014	-0.02	-0.0005	0.0066	-0.0016	0.0008	0.0161
MON-0281	Mongol_Sainnoyon	MoS	0.0357	-0.0122	0.0046	0.0003	-0.0094	-0.0211	0.0096	0.0066	0.0068	0.0096	0.0166	0.0009	-0.0008	0.0012	-0.0037	-0.0031	-0.0076	-0.0024	-0.0043	-0.0079	0.0131	-0.0124	-0.0036	-0.0045	0.0061	0.009	0.0208	-0.0027	-0.0073	0.0143	0.0154	0.0148	-0.0003	-0.0056	-0.0034	-0.0226	0.0034	-0.0118	0.0019	-0.0093	0.0038	-0.0038	-0.0036	0.0088	-0.0017	-0.0045	-0.008	-0.0118	0.0057	0.0035
MON-0344	Mongol_Sainnoyon	MoS	0.0365	-0.0113	-0.0046	0.0019	-0.0097	-0.0189	0.0091	0.0007	0.0065	0.0103	0.0081	0.0012	-0.0088	-0.0076	0.0068	-0.0041	-0.0102	0.0081	0.0042	-0.008	0.0219	-0.0257	-0.0028	-0.0037	0.0061	0.0115	0.003	-0.0026	0.0082	0.009	-0.0016	0.0019	0.0111	-0.0127	-0.0024	-0.0187	0	0.0056	0.0079	0.0013	-0.004	0.0088	0.0093	-0.0021	0.0019	0.014	0.0085	0.0037	0.0016	0.0069
MON-0348	Mongol_Sainnoyon	MoS	0.034	-0.0071	-0.0035	0.0033	-0.0186	-0.0279	0.0057	0.0121	-0.0254	0.0089	0.0127	0.026	-0.0349	0.0142	0.0123	-0.0178	-0.0224	-0.0095	-0.0085	-0.0148	0.0168	-0.0202	-0.0051	-0.0025	-0.0067	-0.0017	0.0237	0.0022	-0.0049	-0.0166	-0.0019	-0.0042	-0.018	0.0104	-0.0052	0.0049	-0.0024	0.0009	0.0004	0.0271	0.0054	-0.0101	0.0044	0.0088	-0.0078	0.0072	-0.0019	-0.01	0.0138	0.0093
MON-0352	Mongol_Sainnoyon	MoS	0.0361	-0.014	0.0065	0.002	-0.0155	-0.0262	0.0033	0.011	-0.016	0.0056	0.0138	0.016	-0.0222	0.0063	0.0122	-0.0047	-0.0241	-0.0014	-0.0188	-0.0142	0.0168	-0.0231	0.0004	-0.003	0.0087	0.0232	0.0261	0.0025	0.0047	0.0067	-0.0014	0.0162	-0.01	-0.0021	-0.0032	-0.0057	-0.0043	-0.0095	-0.0132	0.0009	0.0087	-0.0062	-0.0049	0.0166	-0.0026	-0.0023	0.0062	0.0043	-0.0017	0.006
MON-0465	Mongol_Sainnoyon	MoS	0.0359	-0.0049	-0.0053	0.0029	-0.0192	-0.0233	0.0041	0.0092	-0.009	0.007	0.012	0.0168	-0.0183	0.0014	0.0112	-0.01	-0.0121	-0.0037	-0.0047	-0.0053	0.0171	-0.0268	-0.0084	-0.0018	-0.0058	0.0043	0.0196	-0.0028	-0.0014	0.0001	0.0021	-0.0087	-0.0119	0	0.007	0.0124	0.0188	-0.0018	-0.0038	0.0126	0.0063	-0.0032	0.003	0.011	-0.0097	0.0023	-0.0174	0.0119	-0.0087	-0.0151
MON-0006	Mongol_Zasagt	MoZ	0.0348	-0.0051	-0.0043	0.003	-0.0116	-0.0265	0.014	0.0106	-0.0191	0.013	0.0128	0.003	-0.0208	0.0091	0.0009	-0.0087	-0.0228	-0.016	-0.0129	-0.0131	0.0142	-0.0235	0.0052	0.0039	-0.0004	0.0126	0.0134	-0.0135	-0.0068	-0.0003	-0.0147	-0.0135	0.0026	0.0088	-0.0019	-0.0091	0.0136	0.0016	-0.0129	0.0125	0.0171	-0.0181	0.0067	-0.0047	-0.0057	-0.006	-0.0037	-0.0098	-0.009	0.0092
MON-0023	Mongol_Zasagt	MoZ	0.0336	-0.0098	0.0023	0.0009	-0.0106	-0.0146	0.0055	0.0147	0.0015	0.004	0.0063	0.0031	-0.0024	-0.0008	0.0071	0.0037	-0.0042	-0.0058	-0.0012	-0.0186	-0.0009	-0.0062	-0.0003	-0.0122	0.0039	0.0072	0.0184	0.0073	0.002	-0.0014	0.0091	0	-0.0055	0.0035	-0.0068	-0.0066	0.0127	0.0034	-0.0183	-0.0038	0.0072	-0.0008	0.0122	0.0029	0.0098	0.0048	0.0011	0.0179	0.0151	-0.01
MON-0078	Mongol_Zasagt	MoZ	0.0344	-0.007	-0.0021	0.0032	-0.0139	-0.0254	0.0057	0.0146	-0.0153	0.0094	0.0153	0.0117	-0.0195	0.0088	0.0065	-0.0093	-0.0233	-0.0127	-0.01	-0.015	0.0063	-0.0152	-0.0113	0.0016	0.0033	-0.005	0.0047	-0.0036	0.0007	0.0027	-0.0113	-0.0002	-0.0181	-0.0073	-0.012	0.0058	-0.0004	0.0029	-0.0128	0.0022	0.0073	0.0061	0.0301	-0.0141	-0.0125	-0.0089	-0.0084	0.0125	0.0057	-0.0031
MON-0209	Mongol_Zasagt	MoZ	0.0345	-0.0079	0.0044	0.0016	-0.0092	-0.0128	0.0069	0.0095	0.0045	0.01	0.0097	0.004	-0.0103	0.0045	0.0021	0.0028	-0.005	-0.0113	0.0063	-0.007	0.0149	-0.0194	-0.0183	-0.0059	0.0068	-0.0047	-0.0072	-0.0087	0.0089	0.0013	-0.0005	-0.0023	-0.0001	0.0005	0.0017	-0.0073	0.0081	0.0021	0.0047	-0.0014	-0.0009	0.0084	-0.0104	-0.0041	0.0045	-0.0032	-0.0108	-0.0041	0.0123	0.0173
MON-0309	Mongol_Zasagt	MoZ	0.0335	-0.0103	0.0028	0.0023	-0.0107	-0.0254	0.0087	0.0034	-0.0134	0.0099	0.0124	0.0077	-0.0108	0.0045	0.0081	-0.0046	-0.0082	-0.0028	-0.0022	-0.0161	0.0073	-0.0157	-0.0109	-0.0027	-0.0067	0.0042	0.0187	0.0009	0.004	-0.0064	0.008	-0.0004	-0.0078	0.0054	-0.0157	-0.005	0.0033	0.0056	0.0092	0.0141	-0.0093	0.0033	0.0055	0.0042	-0.018	-0.0148	0.0139	-0.0023	-0.0012	0.0027
MON-0312	Mongol_Zasagt	MoZ	0.0348	-0.01	-0.0005	0.0058	-0.0157	-0.0244	0.0109	0.0139	-0.0278	0.0091	0.0223	0.0268	-0.0239	0.0144	0.0122	-0.0191	-0.0268	0.0001	-0.0113	-0.0009	0.0059	-0.0302	-0.0046	0.0102	-0.011	0.0019	0.0103	0.002	-0.0083	0.0052	-0.0027	0.0017	-0.0173	-0.004	-0.028	-0.0175	0.0029	-0.0133	-0.0055	0.0031	0.0039	0.0104	-0.0073	0.0012	0.0067	-0.014	0.017	-0.0029	0.0084	-0.0263
MON-0328	Mongol_Zasagt	MoZ	0.0361	-0.0168	0.0038	0.0037	-0.0067	-0.0178	0.0074	0.0059	-0.0219	0.0074	0.0082	0.0186	-0.0192	0.0131	0.0072	-0.0075	-0.0229	-0.0134	-0.0006	-0.0224	0.0203	-0.0314	-0.0219	0.0022	-0.0043	0.0121	0.0091	0.0083	0.0013	-0.0059	-0.0092	-0.0106	-0.0045	-0.0022	-0.0003	-0.0083	0.0011	-0.0016	-0.0019	-0.002	0.0049	0.02	-0.0034	0.0048	0	0.0011	0.0155	0.0085	0.0143	0.0005
HGDP01223	Mongola	Mgl	0.0403	-0.0317	0.0162	-0.001	-0.0054	-0.0001	0.0051	0.0049	0.0052	0.0093	0.0032	-0.0011	-0.0001	-0.0034	0.0025	0.0024	-0.0007	-0.0036	-0.0007	-0.0104	0.0102	-0.0088	-0.0131	-0.0093	0.0018	0.0189	-0.0002	0.0121	0.0028	0.0075	0.0073	0.0161	0.0084	0.0023	0.0043	-0.0059	0.005	0.0024	-0.0007	-0.0056	-0.0115	0.0174	0.0012	-0.0025	0.0011	-0.0057	-0.0002	0.011	0.009	0.0039
HGDP01225	Mongola	Mgl	0.0406	-0.0406	0.0228	-0.0032	0.0036	0.0001	0.0021	0.0008	0.0055	0.0047	0.0015	0.0027	0.001	-0.0016	0.0031	0.0102	0.0005	0.0002	0.0004	-0.0036	-0.0017	-0.0149	-0.0169	-0.0171	-0.0035	0.014	0.0008	0.0039	0.0038	0.0018	0.003	0.0069	0.0075	-0.0033	-0.0011	-0.0017	-0.0084	-0.0023	-0.0046	-0.0255	-0.0135	0.0206	0.0074	-0.0089	0.0196	-0.0143	-0.0009	0.0138	0.0076	-0.0202
HGDP01227	Mongola	Mgl	0.0387	-0.0374	0.0224	-0.0008	0.0084	-0.0027	-0.0045	0.0046	0.0041	0.0025	0.0086	0.0025	-0.0003	0.006	0.0042	-0.0034	-0.0027	-0.0012	0.0006	-0.0138	0.0076	-0.0089	-0.007	-0.011	-0.0047	0.0115	0.0081	-0.0058	-0.003	0.0126	0.0084	0.0018	0.006	-0.0149	0.004	-0.0009	-0.0085	-0.007	-0.0066	-0.0204	-0.0046	0.0093	-0.0031	-0.0059	0.0115	0.0006	0.0124	0.0043	0.0002	0.0008
HGDP01228	Mongola	Mgl	0.0401	-0.0382	0.0196	-0.0017	0.002	0.0024	-0.0034	0.0092	-0.0021	-0.0003	0.0078	0.003	0.0037	-0.0012	0.0042	-0.0007	-0.0018	-0.0044	-0.0005	-0.0131	0.0042	-0.0172	-0.0106	-0.0019	0.0033	0.0112	0.012	0.0044	0.003	0.0088	0.009	0.0064	0.0049	-0.0128	0.0137	-0.0115	-0.0118	-0.0096	-0.0153	-0.0085	-0.0134	0.0204	-0.0045	0.0074	-0.0043	-0.0047	-0.0017	0.0194	-0.0083	-0.0099
HGDP01231	Mongola	Mgl	0.0418	-0.038	0.0211	0.0003	0.0034	-0.0038	-0.0182	0.0063	0.0067	0.0077	0.0038	-0.002	0.0075	0.004	0.001	-0.0029	-0.0057	0.0035	-0.0027	-0.015	0.0139	-0.006	0.0038	-0.0053	0.0037	0.0033	0.0087	-0.006	-0.0018	0.0046	0.0094	0.0073	0.0044	0.0016	-0.0043	-0.0035	-0.0062	-0.0114	-0.01	-0.0049	-0.0053	0.0131	-0.0041	0.0141	-0.01	-0.0072	0.0064	0.0114	-0.0138	-0.0004
HGDP01232	Mongola	Mgl	0.0403	-0.0428	0.0215	-0.0023	0.007	0.0073	-0.0068	0.0036	0.0023	-0.0087	-0.0014	0.0085	-0.0072	0.001	0.002	0.0007	0.0011	0.003	-0.0041	-0.0028	-0.0003	-0.0133	-0.0044	-0.0056	0.0018	0.0122	0.0041	0.0045	0.0169	0.0058	0.016	0.0056	0.01	-0.0188	0.0071	0.0037	-0.006	-0.0148	-0.0196	-0.0177	-0.0117	0.0218	0.0042	-0.0017	0.0046	-0.0018	-0.0045	0.0187	-0.018	-0.0139
MOE-001	Mordovian	Mrd	-0.0213	0.0167	0.0356	-0.0051	0.0009	0.0066	-0.0014	0.0117	0.0016	-0.0031	0.0093	0.0002	-0.0016	-0.0068	0.0118	-0.0054	0.001	0.0065	0.0034	-0.0056	-0.0195	0.0042	0.0035	0	0.0135	0.0112	0.006	-0.0123	-0.0101	0.0054	-0.0241	0.0066	-0.0021	-0.0107	0.013	-0.0086	0.0204	-0.0197	0.006	-0.0078	0.002	0.0336	0.0111	0.0293	-0.0072	-0.0168	0.0077	0.0008	-0.0211	-0.0074
MOE-002	Mordovian	Mrd	-0.02	0.0173	0.0344	-0.0019	0.0026	0.0058	0.0109	0.0059	-0.0019	-0.0016	0.0083	0.0058	0.0025	-0.0018	0.0049	-0.0111	-0.0078	0.0009	0.0013	-0.004	-0.012	0.0224	0.0051	-0.0052	0.0126	0.007	0.0045	0.0053	-0.0089	-0.0026	-0.0076	-0.0075	0.0064	-0.0101	-0.0014	-0.0032	-0.006	-0.001	-0.0114	-0.0084	-0.0095	0.0138	0.0118	-0.0108	-0.0098	-0.0005	0.0148	-0.0011	0.0032	-0.0072
MOE-010	Mordovian	Mrd	-0.0189	0.0148	0.0312	-0.001	-0.0015	0.0045	0.0032	0.0117	-0.0006	0.002	0.0023	0.0005	-0.006	-0.0096	0.0065	-0.0057	0.0009	0.002	0.0036	-0.0038	-0.0138	0.0039	0.0086	-0.0001	0.0088	0.0105	0.0033	0.0005	0.0099	0.0072	-0.0073	0.0016	-0.0063	-0.0137	0.0028	-0.0004	0.0029	-0.0118	0.0047	-0.005	0.0032	0.0097	0.0093	-0.0065	0.0004	-0.0053	0.0023	-0.013	0.004	0.002
MOE-014	Mordovian	Mrd	-0.0201	0.0144	0.0263	-0.0022	-0.0012	0.0044	0.0062	0.0103	-0.0028	0.0062	0.0069	-0.0012	0.0028	-0.0028	0.0058	0.0025	0.0079	0.0022	-0.0027	0.0001	-0.0179	0.0024	0.0048	-0.0011	0.0177	-0.0012	0.0003	-0.0016	-0.0038	-0.0026	-0.0105	0.0138	0.0018	-0.0036	0.0164	0.0086	0.0043	-0.0031	-0.0058	-0.0134	-0.017	0.0105	0.0192	-0.0031	0.0008	0.0125	-0.003	0.0021	-0.011	-0.0028
MOE-015	Mordovian	Mrd	-0.0223	0.0186	0.0303	-0.0037	-0.0045	0.0075	0.0025	0.0156	-0.004	-0.0025	0.0074	0.0024	-0.011	-0.0077	0.0008	0.0001	-0.0055	-0.0066	0.0064	-0.0033	-0.0022	-0.0002	0.003	-0.0087	0.0074	0.012	0.0204	-0.008	0.0007	0.0083	-0.0141	0.0108	0.0019	-0.0056	0.0051	0.0032	0.0141	-0.0082	-0.0031	-0.0062	-0.0054	0.0078	-0.0023	0.0073	0.0203	0.002	-0.0159	0.0083	-0.0136	0.0024
MOE-020	Mordovian	Mrd	-0.0209	0.0129	0.031	-0.0017	-0.0019	0.0005	0.0095	0.015	0	0.0014	-0.0029	0.0081	-0.0039	-0.0118	0.0091	0.0071	-0.0004	0	-0.0058	-0.0174	-0.0085	0.0088	-0.0018	-0.0029	0.0228	0.0019	0.008	0.0035	-0.001	-0.0032	-0.0142	-0.0007	0.0046	0.0049	0.0044	-0.0093	0.0054	-0.0016	-0.0005	-0.0157	-0.0019	0.006	-0.003	0.0039	-0.0006	0.0024	-0.0051	0.0023	0.0148	0.0009
MOE-025	Mordovian	Mrd	-0.0218	0.0169	0.0254	-0.0002	0.0015	0.0105	0.0123	0.0158	0.0058	-0.0037	0.0008	-0.0021	0.0032	-0.0164	0.0101	-0.0014	0.007	-0.0069	0.0036	-0.0016	-0.0139	0.0062	0.0018	0.0013	0.0071	-0.0097	0.0038	0.0108	-0.0043	-0.0074	-0.0103	0.0039	0.0138	-0.0158	0.0051	-0.0095	-0.0027	-0.0082	-0.0225	0.0043	0.0153	0.0025	-0.0029	-0.0111	-0.0045	-0.0124	0.002	0.0049	0.0129	0.0044
MOE-036	Mordovian	Mrd	-0.0205	0.0189	0.0278	-0.0037	0.0039	0.0101	0.0061	0.0118	-0.0074	-0.0029	-0.0032	0.0014	0.0049	-0.0091	0.0056	0.0042	-0.0006	0.0025	-0.0092	-0.0075	-0.0079	0.0094	0.0072	-0.005	0.0098	0.0073	0.0046	-0.006	0.0032	0.0035	-0.0004	0.0022	0.008	0.0023	-0.0005	-0.0023	0.0017	-0.0106	-0.0047	-0.005	-0.006	0.0074	-0.0075	-0.0009	-0.0165	0.0002	-0.0022	0.0096	0.0112	-0.0029
MOE-043	Mordovian	Mrd	-0.0201	0.0196	0.0295	-0.002	0.0018	-0.0012	0.0064	0.0182	-0.0041	-0.0011	0.0055	0.0025	0.0028	-0.0058	0.0136	0.0049	0.0002	-0.0077	0.0083	0.0011	-0.0089	-0.0082	-0.0091	-0.0043	0.018	0.0004	-0.0069	0.001	-0.0151	0.0038	-0.0181	-0.0026	0.0031	0.0042	-0.0089	0.0003	0.0034	0.0049	0.0039	0.0083	0.0206	0.0064	-0.0004	0.0057	0.0043	-0.0076	-0.0079	0.0001	-0.0056	0.0045
MOE-045	Mordovian	Mrd	-0.0201	0.0191	0.0354	-0.0016	0.0069	0.0107	0.007	0.0163	0.0006	-0.0019	0.0089	0.0096	0.0026	-0.0122	-0.0037	-0.0073	-0.002	-0.0001	-0.0189	0.0124	-0.004	0.0102	0.0167	0.0082	0.0031	0	0.0106	0.0078	0.0067	0.0004	-0.0019	0.014	-0.0067	-0.0056	-0.0085	-0.0058	-0.0067	0.0041	-0.0071	-0.0131	-0.0047	0.007	-0.0066	0.0072	0.0008	0.0051	0.0171	-0.0081	-0.0105	-0.0095
AMU-547	Nanai	Nan	0.0451	0.0056	-0.0135	0.0057	-0.0517	-0.0133	0.0026	0.0091	0.008	0.0333	0.0272	-0.0177	0.0259	-0.0026	-0.0062	-0.0001	0.0033	0.0091	-0.0034	0.0079	-0.0092	0.0062	0.0129	-0.0032	-0.0081	0.0059	0.0072	-0.0002	0.0038	-0.0044	-0.0022	0.0001	0.0043	0.0005	-0.0071	0.0045	-0.0006	0.0082	-0.0009	-0.0012	-0.0014	-0.0036	0.0046	-0.0002	-0.0013	0.0001	-0.0005	-0.0033	0.0067	0
AMU-549	Nanai	Nan	0.0458	0.0108	-0.0168	0.0059	-0.0614	-0.0112	-0.0066	0.0185	0.0015	0.0354	0.0333	-0.0207	0.0264	-0.006	-0.0094	0.0016	-0.0004	0.0054	0.0023	0.0093	-0.0081	0.007	0.0187	0.006	-0.0084	-0.0032	0.0054	0.0032	0.0018	0.0028	-0.0002	0.0083	0.0123	-0.0035	-0.0044	0.0079	-0.0037	0.0074	-0.0092	-0.0033	-0.001	0.0052	-0.011	0.0043	0.0057	0.0057	-0.0127	-0.0054	-0.0056	0.008
AMU-555	Nanai	Nan	0.0441	0.0068	-0.0073	0.0031	-0.0451	-0.0118	-0.0024	0.0093	0.0075	0.0275	0.0241	-0.0108	0.0235	-0.0046	-0.0019	0.0043	0.0004	0.0018	-0.0017	-0.0007	-0.0073	0.0048	0.0033	-0.0039	-0.0115	-0.0027	0.0023	-0.0039	0.005	-0.004	-0.0003	0.0047	-0.002	-0.0019	0.0114	-0.0003	-0.0146	-0.0003	-0.0062	0.0001	0.0051	0.0105	0.0108	-0.0007	0.0008	-0.0044	-0.0054	0.0051	0.0064	-0.0067
AMU-559	Nanai	Nan	0.0459	0.0064	-0.0077	0.0053	-0.0495	-0.0065	-0.0073	0.0148	0.0043	0.0296	0.028	-0.021	0.0258	0.0011	-0.0101	0.0051	0.0055	0.0067	0.0005	0.007	-0.0137	0.0057	0.0107	0.011	-0.0139	0.0003	0.0124	0.0091	0.0054	0.0036	0.0081	0.0063	0.0046	-0.0007	-0.0018	0.006	-0.0047	0.0085	-0.0002	-0.0041	-0.002	0.0043	-0.0076	0.0126	0.0093	0.0007	-0.0085	-0.0029	-0.0092	0.0026
AMU-561	Nanai	Nan	0.0456	0.0023	-0.0063	0.0044	-0.0393	-0.0052	-0.0016	0.0079	0.009	0.0256	0.0248	-0.0188	0.024	0.0005	-0.0048	0.0072	0.0076	0.0028	0.0051	0.0045	-0.0041	-0.001	0.0044	0.0028	-0.0015	-0.0034	0.0018	0.0033	0.0007	0.0071	0.0061	0.0026	0.0041	-0.0055	0.007	-0.0076	-0.0011	0.0082	-0.0021	-0.0067	0.0015	0.0172	-0.0059	0.0063	-0.0026	-0.0051	-0.0021	0.0062	-0.0019	-0.0093
AMU-601	Nanai	Nan	0.0453	-0.0035	-0.0084	0.0019	-0.045	-0.0138	-0.0012	0.011	0.0075	0.0259	0.0271	-0.0164	0.014	-0.0037	-0.0082	-0.0017	-0.0061	0.0039	-0.0066	0.0024	0.0037	-0.0041	0.0014	-0.006	0.0019	0.0021	0.022	0.0029	0.0029	-0.0092	0.0076	0.0065	0.0034	0.0041	0.0056	-0.0019	0	-0.0048	-0.0047	-0.0054	-0.0049	0.0117	0.0049	0.0078	0.0026	0.0017	-0.0149	0.0073	-0.0055	0.0074
AMU-610	Nanai	Nan	0.0459	0.004	-0.0115	0.0033	-0.0483	-0.009	0.0011	0.0121	0.0083	0.0328	0.0299	-0.0204	0.0215	-0.0025	-0.0076	0.0045	-0.0009	0.0037	0.0002	-0.0004	-0.0103	0.0005	0.0055	-0.0007	0.0024	-0.0008	0.001	0.0052	0.0073	0.0035	0.0018	0.0012	0.0074	-0.0023	-0.005	-0.0046	-0.0072	-0.0006	0.0033	-0.0037	-0.0029	0.0122	0.004	0.0104	0.0073	0.0076	-0.0066	0.0071	-0.003	0.0097
AMU-628	Nanai	Nan	0.0441	-0.0072	-0.0022	0.0029	-0.039	-0.0107	-0.0007	0.0094	0.0075	0.0366	0.0294	-0.0209	0.0172	-0.0047	-0.0108	0.01	-0.0007	0.0018	-0.0042	0.0069	-0.0087	-0.0012	0.0002	-0.0056	0.0044	0.0014	-0.0045	-0.0073	0.0126	0.0021	0.0001	0.0051	0.0003	-0.0067	0.0054	-0.0074	0.0033	0.0044	0.0028	-0.0057	0.0027	0.0051	0.0044	-0.0003	0.0033	-0.0044	0.0075	0.0061	-0.0013	-0.0006
AMU-631	Nanai	Nan	0.0459	-0.0039	-0.0085	0.0044	-0.0447	-0.011	0.0001	0.0071	0.0029	0.0293	0.025	-0.0156	0.0141	-0.0031	-0.0097	-0.001	0.0037	0.003	-0.0062	0.0075	0.0002	0.0011	0.0112	0.0004	0.007	0.0044	0	0.0058	0.0048	0.0048	-0.0065	0.0072	0.0169	0.0044	-0.006	-0.0035	-0.0025	0.0001	0.0017	-0.0011	0.0085	0.0116	-0.0023	0.017	0.0112	0.0032	-0.0154	-0.0004	-0.0084	0.0001
AMU-636	Nanai	Nan	0.0447	-0.0046	-0.0061	0.0041	-0.0448	-0.0137	0.0059	0.0171	0.0066	0.0298	0.0305	-0.0142	0.0237	-0.006	-0.0029	0.0075	-0.0003	-0.0005	-0.008	0.0063	-0.006	-0.0021	0.0052	0.0071	0.001	-0.0016	-0.0013	0.0009	0.0007	-0.0012	-0.0042	0.0026	0.0059	-0.0051	-0.0007	-0.0031	-0.0105	-0.008	0.0057	-0.0122	-0.0005	0.0021	0.0058	0.0122	-0.0048	0.0022	-0.0032	0.0127	-0.0063	-0.0018
HGDP01337	Naxi	Nax	0.0415	-0.0553	0.0321	-0.0044	0.0173	0.0127	-0.0105	-0.0003	-0.0003	-0.0057	-0.005	0.0021	-0.001	-0.0085	0.0043	0.0028	-0.0021	-0.006	0.0036	-0.0085	0.0083	-0.0029	-0.0094	0.0094	-0.0053	0.0026	0.0023	0.0047	-0.0081	-0.0063	0.0085	0.0097	-0.0042	-0.0049	0.0019	-0.0056	-0.0036	-0.0014	-0.0117	-0.0069	-0.0057	0.006	0.0014	-0.0063	0.0086	0.0039	0.0047	0.0024	-0.0168	-0.0037
HGDP01338	Naxi	Nax	0.0423	-0.0565	0.0368	-0.0028	0.024	0.0142	-0.0125	-0.006	-0.0008	-0.0141	-0.0127	0.0048	-0.0092	-0.0043	-0.0029	-0.0026	-0.0063	0.003	0.0011	-0.0023	0.0145	0.0051	-0.0074	-0.0064	0.003	0.0012	0.0034	0.0026	-0.0052	0.005	0.0101	0.004	0.0141	-0.0033	0.004	-0.02	-0.0032	-0.0073	-0.0077	-0.0112	-0.0097	0.0157	-0.0046	-0.0065	0	-0.0125	0.0025	0.0148	-0.0017	-0.0187
HGDP01339	Naxi	Nax	0.0415	-0.0584	0.0355	-0.0031	0.0159	0.0127	-0.0137	0.0029	0.0008	-0.009	-0.0075	0.0074	-0.0025	-0.0021	0.0022	0.0005	0.0019	0.0058	-0.0085	-0.0069	0.0134	-0.0188	-0.0157	-0.0029	-0.0056	0.0193	0.0057	0.004	-0.0064	-0.008	-0.0005	0.0279	0.0348	-0.0159	0.0079	-0.0139	-0.0218	-0.0199	-0.0228	-0.0093	-0.0288	0.0301	0.0129	0.0092	0.0191	-0.0084	-0.0109	0.03	-0.0264	-0.016
HGDP01340	Naxi	Nax	0.0412	-0.0526	0.0335	-0.0031	0.0147	0.0117	-0.0066	-0.0057	0.0008	-0.008	-0.0148	0.0074	-0.0084	-0.0075	0.0024	-0.0003	-0.0054	-0.0016	-0.0045	-0.0134	0.0064	-0.0039	-0.0098	-0.0019	-0.004	0.0119	0.0032	-0.0012	0.0044	-0.0009	0.002	0.0212	0.0055	-0.0028	0.0002	-0.0069	0.0017	-0.0002	-0.0222	-0.0156	-0.0074	0.0187	0.0006	-0.0106	0.0215	-0.0158	0.0087	0.0141	0.0028	0.0008
HGDP01341	Naxi	Nax	0.0411	-0.0523	0.0308	-0.002	0.0209	0.0126	-0.0162	0.0019	0.0017	-0.0182	-0.0148	0.0028	-0.0077	-0.003	0.0083	-0.0053	-0.0055	0.003	0.0029	-0.0001	0.0129	-0.0079	-0.0032	-0.0023	-0.014	-0.0003	-0.0069	0.0022	-0.0003	-0.0054	0.0048	0.0194	0.0046	-0.0148	0.0007	0.0042	0.0021	-0.0115	-0.0171	-0.0043	-0.0017	0.01	-0.01	-0.0018	0.0087	0.0065	-0.008	0.0095	-0.0016	-0.0038
HGDP01342	Naxi	Nax	0.042	-0.0562	0.0371	-0.0029	0.0215	0.0126	-0.0152	-0.0002	0.0023	-0.0104	-0.0092	0.0021	-0.0032	-0.0111	-0.0012	0.0081	0.0103	0.0076	-0.0016	-0.0009	-0.0029	-0.0085	-0.0113	-0.003	-0.0014	0.0173	0.0037	-0.0036	-0.0173	-0.0076	-0.0005	0.0154	0.0247	-0.0181	0.0016	-0.022	-0.0174	-0.0225	-0.0159	-0.0149	-0.017	0.027	0.0063	-0.0023	0.0105	-0.0113	-0.001	0.0307	-0.0139	-0.0113
HGDP01344	Naxi	Nax	0.0416	-0.0574	0.0356	-0.0033	0.0177	0.0081	-0.0051	-0.0009	0.0043	-0.0028	-0.0106	0.0022	-0.0107	-0.0039	-0.0024	-0.0009	-0.0001	0.0101	-0.0097	-0.0138	0.016	-0.0047	-0.0056	-0.0114	-0.0058	0.0177	-0.0032	0.002	-0.0032	0.0022	0.0047	0.0143	0.0046	0.0008	0.0064	-0.0041	-0.0208	0.0044	-0.0099	-0.0213	-0.0013	0.0224	0.0037	-0.0007	0.0095	-0.0079	-0.0004	0.0051	-0.0117	-0.0123
HGDP01345	Naxi	Nax	0.0418	-0.056	0.0328	-0.0019	0.018	0.0077	-0.0106	0.0002	-0.0023	-0.0058	-0.011	0.0092	-0.0102	0.0024	0.0069	0.0028	-0.0113	-0.007	0.0031	-0.0055	0.008	-0.0082	-0.0125	-0.0036	0.0029	0.0035	0.0116	0.0007	0.0002	-0.0018	0.0058	0.0086	0.0115	-0.0055	-0.0066	-0.0089	-0.0054	-0.0087	-0.0191	-0.0089	-0.0144	0.0188	-0.004	0.0055	-0.0004	-0.007	-0.0085	0.0107	-0.0078	-0.0061
HGDP01346	Naxi	Nax	0.0415	-0.0552	0.0332	-0.0043	0.0177	0.0176	-0.014	0.004	-0.0055	-0.0104	-0.0074	0.0106	-0.0016	-0.003	0.0056	0.0055	-0.0084	0.005	0.0022	-0.0028	0.0007	0.0056	-0.0006	-0.0008	0.0059	0.0094	0.0042	0.0023	-0.0117	0.009	0.0035	0.0126	0.0213	0.0016	-0.0027	-0.008	0.0005	0.0036	-0.0051	0.0012	-0.0064	0.0154	-0.0027	-0.0057	0.0133	-0.0048	-0.0064	0.0061	-0.0141	-0.0059
AMU-160	Negidal	Ngd	0.0466	0.0084	-0.0164	0.005	-0.0676	-0.0028	0.0011	0.0183	0.0058	0.0521	0.0487	-0.049	0.0565	-0.0007	-0.0162	0.0122	0.0054	0.009	0.0006	0.0231	-0.0391	0.0208	0.0188	0.0112	-0.003	-0.0178	-0.0216	0.0056	-0.0034	-0.0024	-0.0101	-0.008	0.0072	0.0049	-0.0018	0.0028	-0.0095	-0.0125	-0.0003	-0.0022	-0.0047	0.0029	0.0019	0.001	0.0002	0.0076	-0.0088	-0.0065	0.0037	-0.0137
AMU-696	Negidal	Ngd	0.0447	0.0127	-0.0105	0.0049	-0.0611	-0.0133	0.0013	0.0187	0.0027	0.0373	0.039	-0.0271	0.0253	-0.0016	-0.0126	0.0122	0.0018	0.0009	-0.0024	0.0121	-0.0152	0.0109	0.0135	0.0002	0.002	-0.0065	-0.0052	-0.0004	0.0058	0.0052	-0.0002	-0.0005	-0.0051	0.001	0.0011	-0.0021	0.0063	0.0047	0.0059	0.004	-0.0014	0.0016	-0.0002	0.0083	-0.0058	-0.0025	0.0017	0.0102	0.0034	-0.0026
Nov_005	Nganasan	Ngn	0.0433	0.0664	-0.0444	0.0072	-0.0146	-0.0468	-0.0554	0.0218	0.0164	-0.0735	-0.0644	0.0089	0.0148	-0.0403	0.0261	-0.0111	0.0148	0.048	0.0189	0.047	-0.0236	0.0307	0.0778	0.0246	-0.027	-0.0138	0.0235	0.0267	0.007	-0.0146	-0.0056	-0.0139	0.0163	0.0078	0.0077	-0.006	-0.0151	-0.0225	-0.0143	0.0099	-0.004	0.0265	-0.0188	0.0047	0.018	0.0031	-0.0161	0.0137	-0.0078	-0.019
ADR00514	Nganasan	Ngn	0.0406	0.0636	-0.0347	0.007	-0.0127	-0.0395	-0.0499	0.0207	0.0219	-0.0657	-0.0582	0.0078	0.0138	-0.0362	0.019	-0.0038	0.017	0.0416	0.0209	0.049	-0.0154	0.0193	0.0705	0.0163	-0.0223	-0.0116	0.0225	0.0219	0.0017	-0.0165	0.0037	-0.0153	0.0184	0.0073	0.0085	-0.0029	-0.0129	-0.0112	-0.0197	0.0064	0.0072	0.0225	-0.0268	0.014	0.0103	0.0009	-0.0163	0.0055	0.0037	-0.0203
ADR00513	Nganasan	Ngn	0.0429	0.0658	-0.0463	0.0069	-0.0186	-0.0459	-0.0611	0.0238	0.0227	-0.0716	-0.065	0.008	0.0211	-0.0418	0.0246	-0.0135	0.0138	0.0534	0.0127	0.0595	-0.019	0.0349	0.0866	0.0216	-0.0296	-0.0145	0.0305	0.0285	0.0067	-0.0148	-0.0087	-0.0138	0.0143	0.0047	0.0212	-0.0105	-0.0103	-0.0092	-0.0177	0.0159	-0.0046	0.0184	-0.0144	0.0134	0.0136	0.0091	-0.0142	0.0106	-0.0034	-0.0314
ADR00509	Nganasan	Ngn	0.042	0.0609	-0.0413	0.0086	-0.0063	-0.0484	-0.0645	0.0225	0.022	-0.0685	-0.06	0.0094	0.0205	-0.0381	0.03	-0.0097	0.0193	0.0422	0.0188	0.0468	-0.0241	0.0393	0.0765	0.0234	-0.0294	-0.0148	0.0206	0.0271	0.0088	-0.0177	-0.012	-0.0117	0.0131	0.0035	0.016	-0.0107	-0.0145	-0.0198	-0.0112	0.0094	-0.0076	0.0282	-0.0241	0.002	0.0158	0.0027	-0.0171	0.016	-0.0151	-0.0224
ADR00512	Nganasan	Ngn	0.0425	0.0654	-0.0411	0.0075	-0.0127	-0.0429	-0.0591	0.0133	0.0199	-0.0685	-0.0684	0.0118	0.0151	-0.0399	0.0235	-0.0103	0.015	0.0539	0.0122	0.0529	-0.0225	0.0326	0.0793	0.0222	-0.0281	-0.0115	0.0316	0.0308	0.0052	-0.0231	-0.0104	-0.0105	0.0205	0.0073	0.0126	-0.0122	-0.0088	-0.0154	-0.0069	0.0045	-0.0027	0.0234	-0.015	0.0064	0.0171	-0.0071	-0.0127	0.0105	-0.005	-0.0074
ADR00504	Nganasan	Ngn	0.0417	0.0651	-0.0435	0.0066	-0.0128	-0.0484	-0.0563	0.0216	0.0224	-0.0677	-0.0604	0.0113	0.0151	-0.0369	0.0311	-0.0102	0.0174	0.0497	0.018	0.0506	-0.02	0.0417	0.0832	0.0199	-0.0245	-0.0157	0.0272	0.0274	0.0026	-0.012	-0.0035	-0.0173	0.0166	0.0039	0.0199	-0.0044	-0.015	-0.0206	-0.0189	0.0127	-0.0003	0.0226	-0.0223	0.0132	0.0253	0.0041	-0.0047	0.0156	-0.0133	-0.0125
ADR00507	Nganasan	Ngn	0.0425	0.0647	-0.0457	0.0075	-0.0132	-0.0592	-0.0663	0.0299	0.0178	-0.0776	-0.0695	0.0154	0.0122	-0.0385	0.0249	-0.003	0.012	0.0589	0.015	0.0618	-0.0161	0.0347	0.0911	0.0334	-0.0356	-0.0187	0.0245	0.0317	0.003	-0.0167	-0.0122	-0.0138	0.0112	0.005	0.0083	-0.0009	-0.0054	-0.018	-0.0147	0.0243	0.0009	0.0257	-0.0256	0.0129	0.015	0.0075	-0.001	0.0128	-0.0072	-0.0331
ADR00511	Nganasan	Ngn	0.0418	0.0682	-0.042	0.0057	-0.0148	-0.0428	-0.0612	0.0193	0.0248	-0.0761	-0.0707	0.0094	0.0205	-0.0426	0.0258	-0.0037	0.0184	0.0529	0.0128	0.06	-0.0291	0.0377	0.0838	0.0222	-0.025	-0.0181	0.0196	0.0293	0.0113	-0.0188	-0.01	-0.0159	0.0214	0.0021	0.0089	-0.014	-0.0189	-0.0162	-0.0251	0.0084	-0.0012	0.0334	-0.0223	0.0015	0.0186	0.0054	-0.0126	0.0117	-0.0013	-0.0236
ADR00510	Nganasan	Ngn	0.0425	0.0638	-0.0433	0.006	-0.0093	-0.0486	-0.0678	0.0213	0.0187	-0.0809	-0.0732	0.0169	0.0131	-0.0434	0.029	-0.0095	0.0237	0.0509	0.0135	0.0586	-0.0258	0.0262	0.0843	0.0207	-0.0278	-0.0045	0.0213	0.0294	0.0078	-0.0127	-0.0056	-0.0061	0.0251	0.004	0.0193	-0.0114	-0.0197	-0.0101	-0.0192	0.0141	-0.0055	0.0306	-0.0213	0.0063	0.0246	0	-0.0184	0.0135	-0.0006	-0.0211
ADR00508	Nganasan	Ngn	0.0414	0.0676	-0.0399	0.0063	-0.0055	-0.0399	-0.0543	0.0116	0.0217	-0.0677	-0.0612	0.0007	0.0173	-0.0365	0.0192	-0.0127	0.0153	0.0407	0.0121	0.0491	-0.0246	0.0328	0.079	0.0143	-0.0344	-0.0073	0.0193	0.0247	-0.0017	-0.0172	-0.0088	-0.0194	0.0185	0.0038	0.0058	-0.0094	-0.011	-0.0125	-0.0104	0.007	-0.0009	0.0178	-0.0195	0.0013	0.0145	0.0149	-0.0078	0.0041	-0.0053	-0.0107
AMU-031	Nivh	Nvh	0.0441	0.0011	-0.0123	0.0054	-0.0826	0.0105	0.0025	0.0104	0.0003	0.0855	0.0777	-0.0727	0.067	0.0122	-0.0432	0.0204	0.0002	-0.0063	-0.0154	0.034	-0.0636	0.0234	0.006	0.014	0.0204	-0.0306	-0.0321	-0.0013	-0.0151	-0.0138	-0.0205	-0.0093	-0.0099	0.0016	-0.0006	0.0052	0.0075	-0.0032	0.0116	0.0041	-0.0008	-0.017	-0.0069	0.0072	0.0014	0.006	0.0011	-0.0015	-0.0093	-0.0152
AMU-039	Nivh	Nvh	0.0448	0.0018	-0.0111	0.0045	-0.0801	0.0275	0.0076	0.0111	-0.0011	0.088	0.0832	-0.0696	0.0695	0.0122	-0.0496	0.0246	0.0022	-0.0122	-0.0067	0.0346	-0.0614	0.0356	0.0039	0.011	0.0114	-0.0304	-0.0387	-0.0078	-0.0143	-0.0207	-0.0232	-0.0154	-0.0056	-0.004	-0.0003	-0.0029	0.0157	-0.0004	0.0107	0.0136	-0.0027	-0.0084	-0.0067	-0.0053	0.0038	0.0011	0.0164	-0.0024	-0.012	-0.0149
AMU-042	Nivh	Nvh	0.0448	0.0005	-0.0133	0.0064	-0.0923	0.0216	0.0065	0.0166	0.0047	0.0877	0.0861	-0.0848	0.0794	0.0185	-0.0497	0.0251	0.0016	-0.0049	-0.0174	0.0356	-0.0705	0.0315	0.0198	0.0103	0.0058	-0.0279	-0.0378	-0.0059	-0.0256	-0.0114	-0.0133	-0.0157	-0.0012	0.0052	0.0039	-0.0051	0.0031	0.0068	0.0076	0.0125	-0.0001	-0.0091	-0.0045	0.0028	0.0005	0.0128	0.014	0.0047	-0.0122	-0.0203
AMU-052	Nivh	Nvh	0.0452	-0.0062	-0.0071	0.0035	-0.0842	0.0263	0.0046	0.0147	0.0017	0.0857	0.0825	-0.0771	0.0781	0.0122	-0.045	0.0167	-0.0008	-0.0127	-0.0121	0.0383	-0.0757	0.0357	0.0161	0.0189	0.0045	-0.0394	-0.0399	-0.0033	-0.0085	-0.0214	-0.024	-0.0117	-0.0067	0.0012	0.0039	0.0022	0.0058	-0.0002	0.0107	0.0035	-0.0073	-0.0087	-0.0031	-0.0107	0.0034	0.0017	0.01	0.0028	-0.0053	-0.0124
AMU-064	Nivh	Nvh	0.0431	-0.0014	-0.0113	0.005	-0.0784	0.0181	0.003	0.0151	0.0023	0.0884	0.08	-0.0786	0.0797	0.0179	-0.0487	0.0167	0.0073	-0.0094	-0.0123	0.0378	-0.069	0.0219	0.004	0.0155	0.0075	-0.0306	-0.0358	-0.0082	-0.0167	-0.012	-0.0236	-0.0083	0.0019	-0.0015	0.0005	0.003	0.0083	0.007	0.0168	0.0071	-0.0136	-0.0018	-0.0035	-0.0083	0.0061	0.0071	0.0003	0.0009	-0.0066	-0.0169
AMU-066	Nivh	Nvh	0.0447	-0.0043	-0.0074	0.0069	-0.0843	0.0111	0.0051	0.0176	0.0058	0.0882	0.0877	-0.0798	0.0792	0.0208	-0.042	0.0189	0.0023	-0.0085	-0.0132	0.0283	-0.0622	0.0278	0.0039	0.0112	0.0145	-0.0346	-0.0364	-0.0033	-0.0157	-0.0111	-0.0199	-0.0114	0	0.0177	0.0008	0.0001	0.0096	0.0041	0.0093	0.0102	-0.011	-0.0194	-0.0089	-0.0014	0.0022	-0.002	0.0154	-0.0091	-0.0107	-0.013
AMU-072	Nivh	Nvh	0.0443	-0.0019	-0.0123	0.0077	-0.0973	0.0233	0.0081	0.0199	-0.0002	0.1063	0.106	-0.0992	0.1004	0.018	-0.0622	0.0298	-0.0023	-0.0125	-0.0052	0.0454	-0.0812	0.0389	0.0138	0.0182	0.0158	-0.0503	-0.0484	-0.0074	-0.0291	-0.015	-0.0327	-0.0103	-0.0066	0.0009	0.0049	0.011	0.0026	-0.0055	0.0108	0.0162	-0.0028	-0.017	0.0006	0.0092	0.0054	-0.0024	0.0097	0.0012	-0.0143	-0.0141
AMU-074	Nivh	Nvh	0.045	-0.0006	-0.0108	0.0073	-0.0918	0.0232	0.0092	0.0183	0.0023	0.1013	0.0989	-0.0894	0.0886	0.0161	-0.0594	0.0251	0.0003	-0.0109	-0.0038	0.0375	-0.0808	0.0406	0.0079	0.0133	0.0222	-0.0439	-0.0485	-0.0105	-0.027	-0.0156	-0.0258	-0.0079	-0.0088	-0.0059	0.0097	0.012	0.0101	0.0004	0.0103	0.0142	-0.0053	-0.0208	-0.0056	0.0078	0.0027	0.0027	0.0118	0.002	-0.01	-0.0103
AMU-164	Nivh	Nvh	0.0461	0.0046	-0.0149	0.006	-0.0806	0.0137	-0.0026	0.019	0.007	0.0774	0.0671	-0.0657	0.0682	0.0083	-0.033	0.0166	-0.0004	-0.0078	-0.0043	0.0341	-0.0526	0.0248	0.0173	0.0128	0.0012	-0.0255	-0.0313	-0.0097	-0.0153	-0.0097	-0.0127	-0.0156	0.0016	0.0036	-0.0117	0.0045	0.0003	-0.0066	0.0084	0.0105	-0.0036	-0.0025	-0.0081	0.0003	-0.0028	-0.0047	-0.0018	-0.0108	0.0001	-0.004
AMU-596	Nivh	Nvh	0.0447	-0.0015	-0.0086	0.0053	-0.0858	0.0237	0.0081	0.0197	0.0039	0.0926	0.0871	-0.0766	0.0737	0.0126	-0.0461	0.0199	0.0054	-0.0112	-0.0097	0.0381	-0.0686	0.0292	0.0119	0.0111	0.0098	-0.0291	-0.0394	-0.006	-0.0199	-0.0126	-0.0145	-0.0108	-0.0008	0.0073	-0.0016	-0.0011	0.004	0.0008	0.0184	0.0011	-0.0073	-0.0124	0.0073	0.0021	0.0012	0.0146	-0.0001	0.0017	-0.008	-0.0077
NOG-15	Nogai_Astrakhan	NgA	0.0109	0.0001	0.0015	-0.001	-0.0037	-0.0052	0.0064	0.0108	0.0034	0.0119	0.0079	-0.0022	-0.003	0.0062	-0.0052	-0.0018	0.0071	-0.0085	0.0053	-0.0103	0.012	-0.0093	-0.0066	-0.0063	0.0042	0.0186	0.0039	0.0007	-0.004	0.0018	0.0181	0.0226	0.0101	0.0064	-0.0071	-0.0027	0.0029	0.0038	0.0011	0.0298	0.0039	-0.0052	0.0005	-0.0114	-0.0132	-0.0027	0.0006	0.0025	-0.0124	0.0185
NOG-17	Nogai_Astrakhan	NgA	0.0114	-0.0015	0.0058	-0.0014	-0.004	-0.0064	0.0085	0.0096	0.0008	0.0072	0.0085	-0.0002	-0.0068	0.0022	-0.0001	0.0107	0.0042	-0.0048	0.0025	-0.0104	-0.0032	-0.0053	-0.011	-0.0115	0.0069	0.0186	-0.0088	-0.0075	-0.0155	0.0023	0.009	0.0081	-0.0036	0.0003	0.0121	0.0019	-0.0104	0.0117	0.0015	-0.0045	-0.0049	0.0189	0.0136	-0.0007	0.0052	-0.0037	0.0024	0.0295	-0.0074	0
NOG-18	Nogai_Astrakhan	NgA	0.0092	-0.0064	-0.0018	-0.0011	-0.0028	-0.0092	0.0098	0.0046	0.0079	0.0027	0.0058	-0.0041	0.0018	-0.0025	0.0044	0.0114	0.0035	0.0047	0.0051	-0.0146	0.0157	-0.0108	-0.0123	-0.0102	0.0125	0.002	0.0184	-0.0097	0.0131	0.002	0.0057	0.0122	0.0144	0.0002	-0.0017	-0.0122	0.0075	-0.0012	-0.0053	0.0001	-0.0097	0.0124	-0.0018	-0.0138	0.0068	0.0003	-0.0064	-0.0066	-0.0066	-0.0017
NOG-19	Nogai_Astrakhan	NgA	0.0117	0.0012	0.0005	-0.0005	-0.0075	-0.0067	0.0042	0.0046	0.0018	0.0009	0.0032	0.001	-0.0061	-0.0038	-0.0056	0.0077	-0.0097	0.001	-0.004	-0.0184	0.009	-0.0034	-0.0016	-0.0122	0.003	0.0046	0.0034	0.0016	0.0095	0.0072	0.005	0.0103	0.0091	-0.0067	0.0034	-0.0046	-0.0076	-0.0137	-0.0105	0.0088	-0.0006	-0.0076	0.0015	-0.0003	-0.0046	-0.0019	0.0045	0.0167	-0.006	-0.0012
NOG-21	Nogai_Astrakhan	NgA	0.0125	-0.0032	0.0038	-0.0002	-0.0077	-0.0072	0.0079	0.0117	0.0026	0.0125	0.0092	0.0002	-0.0053	-0.0016	-0.0025	0.0058	0.0068	-0.0036	-0.0022	-0.0115	0.0128	-0.0088	-0.0039	-0.0103	0.0131	0.0103	0.0052	-0.0073	-0.0001	0.007	0.0027	0.0121	0.0008	0.0016	0.0007	0.0009	-0.0032	-0.0156	-0.0057	0.0112	-0.0022	0.0026	-0.0098	0.0122	-0.0116	0.0021	0.0008	0.0128	-0.0122	0.009
NOG-42	Nogai_Astrakhan	NgA	0.0098	-0.0054	0.0043	-0.0001	-0.0024	-0.007	0.0089	0.0016	0.0042	0.0128	0.0084	0.0027	-0.0002	0	-0.0035	-0.0042	0.0033	-0.003	0.0031	-0.01	-0.0084	-0.0057	0.0054	-0.0027	0.0044	0.0066	0.0121	-0.0026	-0.0036	0.015	0.002	-0.0042	-0.0023	-0.0054	0.0102	-0.0092	-0.0107	-0.0009	0.004	0.0022	-0.0137	0.0088	0.0012	0.015	-0.0053	0.0018	-0.0056	-0.0089	0.0024	-0.0035
nogay42	Nogai_Karachay_Cherkessia	NgK	-0.0122	-0.0122	-0.0169	-0.0043	0.0029	0.0041	0.0049	0.0096	0.0051	-0.0012	0.0029	-0.0013	-0.0024	-0.0045	0.0011	0.0013	0.003	-0.0016	0.001	-0.0075	0.0047	0.0009	-0.0106	0.0093	0.0117	0.0082	-0.0031	-0.0018	0.0101	0.002	0.0011	0.0001	0.0026	0.0024	-0.0047	0.0016	-0.0102	0.0008	0.0065	0.0179	0.0062	0.0159	-0.0098	0.0071	-0.0063	-0.0044	-0.0022	-0.0144	0.0021	0.0035
nogay35	Nogai_Karachay_Cherkessia	NgK	-0.0066	-0.011	-0.0157	-0.0021	-0.0019	0.0012	0.0059	0.0153	0.0022	0.0041	0.0105	0.0065	0.004	-0.0027	0.0007	0.0035	0.0034	0.0072	0.0025	-0.019	0.0014	0.0052	-0.0016	0.0052	0.021	0.0161	0.0086	-0.0098	0.0074	0.0071	0.0015	0.0101	-0.002	-0.001	-0.005	0.0001	0.0014	0.0059	-0.0105	0.0044	-0.0032	-0.0078	-0.0135	0.0053	0.028	-0.0152	-0.009	-0.0082	0.0068	0.008
nogay34	Nogai_Karachay_Cherkessia	NgK	-0.0132	-0.0176	-0.0218	-0.0041	0.0084	0.0017	0.0016	0.012	0.0043	0.0019	0.0064	0.0004	-0.0008	-0.0054	-0.0039	-0.0055	-0.0047	-0.0156	0.0035	0.004	-0.0026	0.0045	-0.0021	0.0118	0.0167	0.0165	-0.0017	-0.0039	0.0042	0.0078	0.0074	-0.0142	-0.0028	-0.0053	-0.0005	-0.0006	-0.0034	-0.009	-0.0093	-0.0102	-0.0021	-0.0051	-0.0086	0.0065	0.0057	-0.0106	-0.0155	-0.0043	0.0036	-0.0118
nogay24	Nogai_Karachay_Cherkessia	NgK	-0.007	-0.0139	-0.0181	-0.0026	-0.0006	-0.0016	0.0052	0.0138	0.0123	0.0092	0.0023	0.0184	0.0105	-0.014	0.0155	0.0036	0.0134	-0.0174	0.0444	-0.0215	-0.0305	0.0994	-0.122	0.1099	-0.038	0.0028	0.0543	-0.0102	0.012	0.0423	0.0334	0.1033	-0.0216	-0.0732	-0.0497	-0.0149	0.0158	-0.0335	0.119	0.0666	-0.0236	-0.2083	0.2343	-0.092	-0.1346	-0.078	0.0721	0.1364	-0.0414	-0.0106
nogay25	Nogai_Karachay_Cherkessia	NgK	-0.0018	-0.008	-0.0105	-0.002	0.0017	-0.003	0.005	0.0111	0.0015	0.0093	-0.0035	0.0057	-0.0105	-0.0035	0.0047	0.0064	-0.0042	-0.0042	-0.0078	-0.0097	-0.0009	-0.0015	-0.0087	0.0033	0.019	0.0031	-0.0141	0.0015	0.0048	0.0129	-0.002	0.0022	-0.0171	0.0136	0.0008	-0.0009	-0.0002	-0.0073	0.0007	0.0066	-0.0182	0.0146	-0.013	0.0055	-0.0038	0.017	0.0079	0.0001	0.0065	0.0114
nogay33	Nogai_Karachay_Cherkessia	NgK	-0.01	-0.0101	-0.0124	-0.0022	-0.0005	-0.004	0.0079	0.0083	0.0052	0.0025	0.0072	-0.0019	0.0007	-0.0005	0.0028	0.0003	0.0058	-0.0012	0.0165	-0.012	0.0105	0.0023	-0.0023	-0.002	0.0277	0.0137	0.0019	-0.0028	0.0053	0.0039	0.02	-0.0004	-0.009	0.0057	-0.0034	0.0011	-0.0199	0.0062	0.0002	0.0074	0.0004	0.0166	-0.0093	-0.0119	-0.0055	-0.0193	0.0253	-0.0105	0.0215	0.0075
nogay44	Nogai_Karachay_Cherkessia	NgK	-0.0099	-0.0155	-0.0225	-0.0047	-0.0044	-0.0023	0.0031	0.0228	0.008	-0.0029	0.0021	0.0072	-0.0015	-0.0055	-0.0005	0.0135	0.002	-0.0099	0.0269	-0.0102	-0.0097	0.0372	-0.0467	0.05	-0.0097	0.0027	0.0034	-0.0111	0.0365	0.026	0.0314	0.0252	-0.0064	-0.0238	-0.0078	0.0055	-0.0101	0.0269	0.0106	0.0194	0.0023	0.0048	0.0394	-0.0259	-0.0019	0.0041	0.0279	0.0222	0.0373	-0.0132
nogay45	Nogai_Karachay_Cherkessia	NgK	-0.0121	-0.0087	-0.0114	-0.0039	0.0032	0.0005	-0.001	0.0108	-0.0004	-0.0016	0.0039	0.0034	-0.0002	0.0023	0.0034	-0.003	-0.0029	-0.0073	0.0044	-0.0208	-0.0062	0.0183	-0.0137	0.0111	0.011	0.0093	0.015	0.0023	0.0178	0.0125	-0.0025	0.0242	0.0039	-0.0054	0.0071	-0.0081	0.0037	0.0002	0.0026	0.0112	-0.0059	0.0171	-0.0061	-0.016	-0.0053	-0.0008	0.0042	0.0142	0.0302	-0.0129
nogay46	Nogai_Karachay_Cherkessia	NgK	-0.0087	-0.0125	-0.0201	-0.0024	0.0025	0.0023	0.0097	0.0065	0.0049	0.0009	-0.0039	0.0061	0.0025	-0.0169	0.0076	0.0056	0.0149	0.0019	0.0025	-0.0103	0.0082	0.0281	-0.0342	0.0302	-0.0087	-0.0097	0.0157	-0.0133	0.0161	-0.0116	0.033	-0.0091	-0.0037	-0.0187	0.0144	0.0015	-0.0091	-0.0099	-0.0025	-0.0046	-0.0211	-0.019	0.0412	0.0016	0.0144	0.0018	0.0013	0.0089	0.017	0.0086
NOG-125	Nogai_Stavropol	NgS	-0.0023	0.0004	0.009	-0.0009	0.0017	-0.004	0.0042	0.0131	-0.0012	0.0081	0.0027	-0.0011	-0.0016	0.0048	0.0121	-0.0029	0.0044	-0.0041	-0.0041	-0.0086	0.0105	-0.0104	-0.0138	0.0003	0.0067	0.004	0.0059	-0.0043	0.0037	0.0006	-0.0126	0.0114	0.0165	0.0073	-0.0016	-0.0187	0.0013	0.011	0.0152	0.0135	0.0038	-0.0113	-0.0067	0.0124	-0.0131	-0.008	0.0038	-0.009	-0.001	0.0003
NOG-127	Nogai_Stavropol	NgS	0.0098	-0.0069	-0.0031	-0.0029	0.0007	-0.0045	0.0035	0.0035	0.0013	0.0018	0.0042	0.0008	-0.0083	0.0008	-0.0024	0.0098	0.0054	0.0021	-0.0078	-0.006	0.0147	0.0013	-0.0187	-0.0082	0.0121	0.0016	0.0133	0.0006	0.013	0.0037	0.0068	0.0112	-0.0008	-0.0002	-0.001	-0.004	-0.0059	-0.0044	-0.0029	-0.0205	0.0054	-0.0079	0.0075	0.0118	0.0085	-0.0017	-0.0006	0.0147	0.0007	0.0045
NOG-129	Nogai_Stavropol	NgS	-0.0007	-0.0044	-0.0098	-0.0016	-0.0027	-0.0045	0.0022	0.0047	0.001	0.0076	0.0037	-0.0071	0.006	0.0007	0.0004	-0.0063	0.0008	0.0041	0.0087	-0.009	0.0068	0	-0.0047	-0.008	0.0112	0.0007	0.0048	0.0078	-0.0039	0.0087	-0.0125	0.0061	-0.0011	-0.0179	0.0071	-0.0082	0.0008	0.0008	-0.0218	-0.0019	-0.0087	0.0132	-0.0211	0.0121	-0.0102	0.0112	0.0058	0.0079	0.009	0.0065
NOG-130	Nogai_Stavropol	NgS	0.0158	-0.0086	-0.0027	-0.0001	-0.0033	-0.0186	0.0072	0.011	0.0051	0.0037	0.008	0.0014	-0.0012	-0.0049	0.0046	0.0014	-0.0033	0.0081	-0.0054	-0.0135	0.0143	-0.0199	-0.0041	-0.005	-0.0005	0.0037	0.0005	-0.0003	-0.0043	0.002	-0.0061	0.0051	0.0102	0.0025	0.0189	0.0027	0.0126	0.0039	-0.0053	0.008	0.0031	0.003	0.0031	0.0143	-0.0135	-0.0131	0	-0.0061	0.0001	0.0157
NOG-133	Nogai_Stavropol	NgS	0.0066	-0.0046	-0.0038	-0.0013	-0.0037	-0.0036	0.0123	0.0147	0.0047	-0.0019	0.0046	0.0035	-0.0087	-0.0049	-0.0043	-0.0039	-0.0021	-0.0009	-0.0013	-0.0236	0.0136	-0.0101	0.0039	-0.0203	0.0033	0.0042	0.0045	0.0004	-0.0045	-0.0124	-0.0044	-0.0036	0.0097	0.004	0.0039	-0.0059	0.0117	-0.0008	0.0061	0.0064	-0.002	0.0042	-0.0087	0.0156	-0.0089	0.0044	0.0072	0.0029	0.0024	-0.0029
NOG-217	Nogai_Stavropol	NgS	0.0081	-0.0064	-0.0056	0.0001	-0.004	-0.0069	0.0156	0.0078	0.0019	0.0062	0.0088	-0.003	-0.0084	-0.0034	0.0063	0.0151	-0.002	-0.0026	-0.0002	0.0023	0.02	-0.0088	-0.0074	-0.0107	0.0283	0.0117	0.0121	-0.0093	-0.0054	0.0138	-0.0006	-0.0042	0.0017	0.001	0.0041	0.0098	-0.0065	-0.001	-0.0009	-0.0019	0.0003	0.0047	-0.0062	0.0112	-0.011	-0.0069	0.0299	-0.0016	-0.0018	-0.0088
NOG-220	Nogai_Stavropol	NgS	0.0025	0.0005	-0.0046	0.0002	-0.0078	-0.0004	0.0114	0.0098	-0.0006	0.0047	0.0061	0.0056	-0.006	0.0049	0.0024	-0.001	0.0018	-0.0011	-0.0044	-0.0139	0.0117	0.0043	-0.0104	-0.0006	0.0059	-0.0026	0.0052	-0.0114	0.0014	0.0126	0.0065	-0.0013	0.0019	-0.0013	0.0064	-0.0121	0.0005	-0.0125	0.0103	0.0075	0.0015	-0.0038	-0.0094	0.0034	0.0122	0.0198	0.0121	0.0108	0.0016	0.0144
NOG-224	Nogai_Stavropol	NgS	0.0083	-0.0037	-0.0056	-0.0007	-0.0041	-0.0125	0.0107	0.0055	-0.0012	0.0061	0.0075	-0.0001	-0.0118	0.0051	-0.0021	0.0008	-0.0043	0.0001	-0.0057	-0.0167	0.0112	-0.0084	0.0077	-0.0124	0.0043	0.0139	-0.0009	-0.0043	-0.0136	-0.0016	0.0184	0.0048	0.0111	0.005	0.0039	0.0043	-0.0027	0.0078	0.0071	-0.0196	-0.0101	-0.0068	-0.0033	0.0077	-0.013	-0.014	-0.0051	0.0052	0.0106	0.0022
NOG-263	Nogai_Stavropol	NgS	0.0123	-0.007	0.0018	0.0004	-0.0033	-0.0058	0.0101	0.0074	0.0052	0.0014	0.0095	0.0017	-0.0061	-0.0055	-0.0061	0.0014	0.0006	-0.0032	0.0067	-0.0133	0.0075	-0.0091	0	-0.0147	0.0008	0.0013	0.0002	-0.0076	-0.005	0.0012	0.0218	0.0043	0.0017	0.0013	-0.0014	0.0013	0.0021	-0.0032	0.0109	0.007	0.0045	-0.0087	0.0176	0.0036	-0.0215	0.0011	0.0007	0.005	-0.004	0.0019
NOG-357	Nogai_Stavropol	NgS	0.0088	-0.0069	0.0005	0.0001	-0.0013	-0.0046	0.0071	0.0075	0.0048	0.0029	0.0101	-0.0066	-0.0042	-0.0028	0.0074	0.0025	-0.0015	0.0015	0.0063	-0.0087	0.001	-0.0106	-0.0149	-0.0153	0.0127	-0.0024	0.0116	-0.0061	-0.0071	-0.0015	0.0009	0.0019	0.0075	0.0009	0.002	0.0114	-0.0018	0.0008	-0.0104	0.0026	-0.0005	0.0064	-0.007	-0.0267	-0.004	-0.0152	-0.0128	0.0038	0.0105	0.0034
NOR119	Norwegian	Nwg	-0.0269	0.0116	0.0306	0.0008	-0.0129	-0.0011	-0.0029	-0.0048	0.0076	0.015	-0.0046	-0.0104	0.0041	-0.0062	-0.0111	0.0021	0.0045	0.0032	-0.0037	-0.0001	0.0003	-0.0096	-0.0059	-0.008	-0.0094	-0.0084	-0.007	0.0171	-0.0029	0.0025	0.0233	0.005	-0.0178	0.0086	-0.016	-0.0022	-0.0085	-0.0102	0.0001	0.0194	-0.001	-0.0061	-0.016	-0.0117	0.0022	0.0052	-0.0066	0.0033	0.0276	-0.0068
NOR124	Norwegian	Nwg	-0.0267	0.0077	0.0334	-0.0011	-0.0108	0.0007	0.0048	-0.0005	0.0033	0.0087	-0.0012	-0.0028	0.0017	-0.0114	-0.0036	0.0004	0.0095	-0.0076	0.0037	-0.0126	-0.0013	-0.0051	0.0059	-0.0137	-0.0123	-0.0081	-0.0017	0.0026	-0.0013	-0.0077	0.0066	0.0064	-0.012	0.0066	0.0162	0.0086	-0.0087	-0.0122	0.0046	0.0211	0.0007	-0.0052	-0.0022	-0.014	-0.0022	0.0188	-0.0112	0.0099	0.0198	0.0082
NOR106	Norwegian	Nwg	-0.0263	0.0103	0.027	0.0005	-0.0078	-0.0017	-0.0107	-0.0089	0.0026	0.0016	-0.0041	-0.0075	-0.0055	0.0067	0.0041	0.0014	0.003	0.0019	-0.017	0	-0.0104	-0.0138	-0.0032	-0.0161	-0.0171	0.0016	-0.0052	-0.0066	-0.0063	0	0.0179	0.0306	-0.0178	0.0143	0.0064	0.0097	0.001	-0.01	0.0032	0.0233	0.0149	-0.0133	0.0009	-0.0215	0.0032	0.0098	-0.0085	0.005	0.0217	0.0211
NOR101	Norwegian	Nwg	-0.0254	0.0098	0.0315	0.0002	-0.0086	-0.0056	-0.0039	-0.017	0.0019	0.0099	-0.0058	-0.0147	0.0048	-0.0015	-0.0061	0.0058	0.003	0.005	-0.0047	-0.0083	-0.0097	-0.0229	0.0012	-0.0239	-0.0143	0.0093	0.0087	-0.0035	0.0085	0.0114	0.0186	0.0048	0.0015	0.0067	0.0028	0.0014	-0.0057	0.0061	0.0178	0.0128	0.0008	0.0085	0.0015	-0.0259	-0.0134	0.0238	-0.0064	0.0292	-0.0018	0.0074
NOR146	Norwegian	Nwg	-0.0261	0.0118	0.0306	0.001	-0.0113	0.0027	0.0037	-0.0079	0.0021	0.0073	-0.0061	-0.004	-0.0007	-0.0043	0.0049	0.0043	0.0033	-0.0054	-0.0018	-0.0061	-0.0014	-0.0174	-0.0104	-0.0061	0.0006	0.0014	-0.0083	0.0065	0.0016	0.0015	0.0103	-0.0001	0.0013	0.0132	-0.0049	0.007	-0.0044	-0.0016	0.0187	0.0121	0.0154	0.0065	0.0043	-0.0014	0.0194	-0.0041	-0.0179	0.0228	0.0125	0.0209
NOR108	Norwegian	Nwg	-0.0265	0.0099	0.0312	0.0006	-0.0095	-0.008	-0.0018	-0.0055	0.0063	0.0077	-0.0002	-0.0139	0.0017	-0.0027	0.0006	0.0063	0.0024	0.0059	-0.0101	-0.0057	0.0043	-0.0108	-0.0077	-0.0128	-0.017	-0.0047	0.0045	0.009	-0.0049	0.0143	0.0185	-0.0153	-0.0088	0.0055	0.0059	-0.0083	0.0173	-0.0139	0.0127	0.0033	-0.0143	-0.0042	-0.0263	-0.0269	0.0224	0.0069	-0.0075	0.0154	0.0299	0.0045
NOR126	Norwegian	Nwg	-0.027	0.0094	0.0321	-0.0005	-0.0135	-0.0028	0.0006	-0.0095	0.0052	0.0095	-0.0032	-0.0129	0.0057	-0.0089	-0.0073	0.0019	-0.0063	0.0109	-0.0062	-0.0115	-0.0071	-0.0158	-0.0074	-0.0073	-0.0086	-0.0088	0.0145	0.0035	0.0051	0.0117	0.0025	0.0016	-0.0119	0.0113	-0.0045	-0.0195	0.0097	-0.0199	0.0092	0.0281	-0.0095	-0.0167	-0.0037	0.0095	0.0176	0.0052	-0.0069	-0.0013	0.0225	0.0083
NOR107	Norwegian	Nwg	-0.0263	0.0125	0.0334	-0.0025	-0.0103	-0.0088	-0.0001	-0.0057	0.0054	0.0087	0.0035	-0.0074	0.0046	0.0025	0.0083	0.0086	0.0014	-0.007	-0.0024	-0.0087	-0.0113	-0.011	-0.0034	0.0012	-0.0277	-0.0026	0.0044	-0.0098	0.0064	0.0013	0.0176	0.0054	0.0012	0.0132	-0.0028	-0.0068	-0.0031	-0.0142	0.0082	0.0129	-0.0118	-0.0012	-0.0037	-0.025	-0.003	0.0136	0.0107	-0.0014	0.0066	0.0004
NOR109	Norwegian	Nwg	-0.0279	0.0114	0.0333	-0.0019	-0.0078	-0.0009	0.0028	-0.007	0.0058	0.0101	-0.0069	-0.0109	0.0009	-0.0079	0.002	0.0086	0.0018	0.0031	-0.005	-0.0049	-0.0065	-0.0086	-0.0114	-0.0129	-0.0244	-0.0141	-0.0072	0.0066	-0.0007	-0.0173	0.0047	0.0167	0.0122	0.0166	0.0005	-0.0105	0.0009	-0.0049	0.0051	0.0085	0.0136	-0.0004	-0.0047	-0.0032	-0.0057	0.0134	-0.0107	0.0048	0.0145	0.0216
NOR148	Norwegian	Nwg	-0.0262	0.0132	0.0349	-0.0016	-0.0131	0.001	0.0014	0.002	0.0047	0.0032	0.0002	-0.0115	-0.0006	-0.0048	0.0014	0.0047	0.0011	0.0079	0.0029	-0.0032	-0.0175	-0.012	-0.0079	-0.0163	-0.0097	-0.0043	-0.0024	0.005	0.0064	0.0011	0.0228	0.015	0.0044	0.0053	0.0016	-0.0062	0.0025	0.0071	0.007	0.0151	-0.0129	0.0044	-0.0043	-0.0059	0.0031	0.0162	0.0037	-0.0049	0.0124	0.0084
HGDP00794	Orcadian	Orc	-0.0264	0.008	0.0254	-0.0006	-0.0056	-0.0006	-0.0056	-0.0118	0.0075	0.0119	-0.0034	-0.0187	0.007	0.0049	0.0003	0.0026	0.011	0.0055	-0.0087	-0.0105	-0.0042	-0.0191	-0.0022	-0.0198	-0.0242	0.003	-0.0042	-0.008	0.0145	0.0138	0.0243	-0.0067	-0.0035	0.0041	0.0008	-0.0006	-0.0003	-0.0075	0.0054	0.0225	-0.0093	0.0059	0.0063	-0.0026	0.0035	0.0088	0.0111	0.0009	0.0251	-0.007
HGDP00796	Orcadian	Orc	-0.0263	0.0092	0.0292	-0.0003	-0.0137	-0.0067	0.0019	-0.0063	0.0056	0.0137	-0.0058	-0.0179	-0.0011	-0.0006	0.004	0.0034	-0.0029	-0.0024	-0.0082	-0.0119	-0.0048	-0.0148	-0.0227	-0.0333	-0.0117	-0.007	0.0062	0.0101	0.0075	0.0008	0.0218	-0.0123	0.0149	0.0373	0.0103	0.0059	-0.0268	-0.0081	0.0029	0.01	-0.0027	-0.0168	0.0022	0.008	0.0249	0.0145	-0.013	0.0131	0.0045	0.0026
HGDP00797	Orcadian	Orc	-0.0273	0.0107	0.027	-0.0035	-0.0104	-0.0053	-0.0025	-0.0109	0.0058	0.0028	-0.0025	-0.0076	-0.0031	0.0065	-0.0091	0.0012	0.0049	-0.0117	-0.0173	-0.0143	-0.0079	0.0012	-0.002	-0.0149	-0.0079	-0.005	-0.0001	0.0173	0.003	0.0054	0.022	-0.0032	0.0043	0.0146	0.0041	-0.012	-0.0054	-0.0039	0.0136	0.0176	-0.0111	-0.0196	-0.0013	-0.0052	-0.0045	0.0081	-0.0025	0.0135	0.0089	-0.018
HGDP00798	Orcadian	Orc	-0.0271	0.0087	0.0235	-0.0024	-0.0025	-0.0015	0.0012	-0.0056	0.0026	0.0109	-0.0075	-0.0133	0.0003	-0.0072	0.0079	0.0048	0.0102	-0.0026	-0.0064	-0.0157	-0.0052	-0.0099	-0.0032	-0.0183	-0.0128	-0.0071	0.0016	0.0101	0.0007	-0.0151	0.0141	0.0011	-0.0012	0.0191	0	0.0049	0.008	0.0073	0.0214	0.0189	-0.0034	-0.0033	-0.0119	-0.0082	-0.003	-0.0015	-0.0139	-0.002	0.005	-0.0183
HGDP00799	Orcadian	Orc	-0.0275	0.0105	0.0302	-0.0021	-0.0097	-0.0015	-0.0022	-0.01	0.0039	0.0127	-0.0014	-0.0075	0.0019	-0.0023	0.0029	0.0111	0.01	-0.0005	-0.0155	-0.0212	-0.0077	-0.0082	-0.0065	-0.022	-0.0194	-0.01	-0.0115	0.0042	0.0098	-0.0072	0.0163	0.0025	0.0162	0.0159	0.0025	-0.0071	0.0021	-0.0072	0.0114	0.019	-0.003	-0.0171	-0.0104	0.0047	0.0159	-0.0109	-0.0002	0.0006	-0.004	0.0004
HGDP00800	Orcadian	Orc	-0.0268	0.0072	0.0281	0.0016	-0.0113	-0.006	-0.0013	-0.0112	0.0108	0.0042	-0.0073	-0.0046	-0.004	-0.0067	-0.0054	0.0063	0.0008	0.0057	-0.0069	-0.0118	-0.0067	-0.0203	-0.0066	-0.0196	-0.0102	-0.0227	-0.0148	0.0129	0.0142	0.002	0.0088	0.0019	0.0145	0.0225	0.0017	0.0095	0	-0.0021	0.0072	0.0206	0	-0.0031	-0.0097	0.0003	0.0179	0.0192	-0.0107	0.0041	0.0132	0.0052
HGDP00802	Orcadian	Orc	-0.0271	0.0133	0.0288	-0.0026	-0.0043	-0.0011	-0.0009	-0.0099	0.0018	0.0029	-0.0118	-0.0098	-0.0033	0.0033	0.0018	0.0151	0.0044	0.0117	-0.0059	-0.0126	0.0026	-0.0099	0.0002	-0.0157	-0.0221	0.0078	-0.0033	0.0066	-0.0057	0.0103	0.0244	-0.0004	0.0025	0.0075	0.0051	0.0024	0.0015	0.0121	0.019	0.0197	0.0031	-0.0072	-0.0037	-0.0036	-0.0076	-0.0047	0.0228	0.0085	0.0039	0.0016
HGDP00803	Orcadian	Orc	-0.0278	0.0068	0.0289	-0.0019	-0.0107	-0.0016	-0.0025	-0.0046	0.0014	0.0122	0.0014	-0.0123	0.0018	-0.004	-0.0074	-0.0064	0.0069	-0.0037	0.0011	-0.0032	-0.0037	-0.0115	-0.0156	-0.025	-0.0211	0.0002	-0.0007	0.0017	-0.0019	-0.0049	0.017	-0.0061	0.013	0.0168	-0.0131	-0.0114	-0.001	0.0135	0.0012	0.0098	-0.0062	-0.0165	0.0145	-0.0111	0.0085	-0.0067	-0.0212	0.0098	0.0048	-0.0086
HGDP00805	Orcadian	Orc	-0.0269	0.0078	0.0281	0.0004	-0.0092	-0.0011	-0.007	-0.0076	0.0134	0.0056	-0.0107	-0.0091	-0.0043	-0.0062	0.0013	-0.0016	-0.0019	0.0015	-0.0109	-0.0149	-0.0145	-0.0114	-0.0122	-0.0161	-0.0166	0.0078	0.0118	0.0046	0.006	-0.0019	0.0253	0.0138	0	0.0092	0.0027	0.0009	-0.0182	0.0045	0.0139	0.0219	-0.0016	-0.0113	-0.0101	-0.0134	0.0017	0.0075	-0.0097	0.0016	0.0077	-0.02
HGDP00806	Orcadian	Orc	-0.0278	0.0097	0.0253	-0.003	-0.0143	-0.0041	-0.0052	-0.0002	0.0089	0.0059	-0.0029	-0.0044	-0.0016	-0.0062	-0.0096	-0.0058	0.0015	0.0002	0	-0.0139	-0.0082	-0.0087	-0.0042	-0.0133	0.0027	0.0039	-0.0014	0.0063	-0.0048	0.0013	0.031	0.0128	0.0002	0.0174	-0.0131	-0.0037	-0.0032	-0.0063	0.012	0.0273	0.005	0.0046	-0.0184	-0.0059	0.0009	0.0074	0.0015	0.0016	0.0051	0.0006
HGDP01203	Oroqen	Orq	0.0449	0.0119	-0.0125	0.0042	-0.0306	-0.0282	-0.0186	0.0183	0.005	-0.0057	-0.0019	-0.0011	0.0037	-0.0204	0.0119	-0.0042	0.0058	0.0077	0.0022	0.0042	0.0004	0.0008	0.0162	-0.0005	-0.0128	0.0155	-0.0016	0.0036	0.0049	-0.006	0.006	0.0007	-0.0043	-0.0043	0.0101	-0.0022	-0.009	0.0012	-0.011	-0.0077	-0.0019	0.0127	-0.0072	-0.0049	0.0026	0.0076	-0.0007	0.016	0.0044	-0.0043
HGDP01204	Oroqen	Orq	0.0425	-0.0252	0.0101	-0.0005	-0.0128	-0.0079	-0.0019	0.0081	0.0015	0.012	0.0151	-0.0077	0.005	0.0049	-0.0095	0.0034	0.001	-0.0062	0.0033	-0.0126	0.0139	-0.0005	-0.0068	-0.0155	0.0067	0.0109	-0.0041	-0.0074	0.0068	-0.0041	0.004	0.0021	0.0106	-0.0008	-0.0044	0.0009	-0.0017	0.0041	0.0012	0.0007	0.0002	0.0093	0.0084	-0.0012	-0.0009	-0.0057	0.0038	0.0033	-0.0056	-0.0186
HGDP01205	Oroqen	Orq	0.0429	-0.0117	0.0004	0.0015	-0.0218	-0.0205	-0.005	0.0137	0.0028	0.0009	0.0098	0	0.0048	-0.0042	0.0037	0.0003	0.0056	-0.0059	0.0011	-0.001	0.0034	0.0064	0.0134	0.0038	0.0041	-0.0016	0.0126	0.0105	0.002	0.0014	0.0132	-0.0078	0.0095	0.0073	-0.0072	-0.002	-0.0069	-0.0011	-0.007	-0.0065	-0.012	0.0095	-0.0033	0.0126	0.0025	-0.0007	-0.0044	-0.0013	0.0155	-0.0061
HGDP01206	Oroqen	Orq	0.0431	0.0053	-0.0098	0.0032	-0.0294	-0.023	-0.0169	0.0172	0.0016	-0.0045	0.0013	0.0018	0.0062	-0.012	0.006	0.0015	0.0021	0.0076	0.0028	0.0107	0.0036	-0.0009	0.0162	0.0008	-0.0073	0.0078	0.0165	0.0064	0.0097	-0.0078	0.001	0.009	0.0202	0.0019	0.0061	0.0041	0.0023	-0.0048	-0.0032	-0.0048	-0.0008	-0.0019	-0.0022	0.016	0.0067	-0.0053	0.0047	0.0177	0.0011	0.0026
HGDP01207	Oroqen	Orq	0.0414	-0.0092	0.0032	0.0033	-0.0242	-0.0167	-0.0007	0.0103	0.0037	0.0155	0.0121	-0.002	0.0061	-0.0007	-0.0012	0.0058	-0.001	-0.0016	-0.0035	-0.0053	0.0004	-0.0027	0.0097	-0.0046	0.0022	0.0153	0.0118	0.0003	-0.0043	-0.0059	0.0057	0.0007	0.0189	0.0028	0.004	-0.0128	-0.0078	-0.0072	0.0044	-0.009	-0.0154	-0.0005	-0.0111	0.0181	-0.0005	0.0052	-0.0014	-0.0002	0.0028	0.0021
HGDP01208	Oroqen	Orq	0.0432	-0.0095	-0.0003	0.0014	-0.0143	-0.0025	-0.0199	0.0067	0.0036	-0.0021	-0.0084	0	0.0018	-0.0078	0.0072	-0.0027	-0.0075	0.0057	-0.0045	0.0061	0.002	-0.0032	0.0081	-0.0001	-0.0119	0.0058	0.0195	0.0081	0.0039	-0.0014	0.0018	0.0083	0.0066	0.0101	0.0055	-0.002	-0.0087	-0.0122	-0.0062	-0.0037	-0.0032	0.0131	-0.0079	0.0005	-0.0021	0	-0.0038	0.0139	0.0017	-0.0036
HGDP01209	Oroqen	Orq	0.0432	-0.0017	-0.0048	0.0032	-0.0232	-0.0111	-0.0106	0.0102	0.0025	-0.006	-0.0043	-0.0051	0.0043	-0.0068	0.0065	0.0001	0.0006	0.0114	-0.0015	0.0034	-0.003	0.0065	0.0153	-0.0011	-0.0117	0.0051	0.0122	0.0099	0.0067	-0.0125	0.0069	0.0003	0.0154	-0.0076	0.0038	-0.0027	-0.0146	-0.0142	-0.0012	-0.0011	-0.0012	0.0056	0.0091	-0.0005	-0.003	-0.0072	-0.0061	0.0147	-0.0062	-0.0112
HGDP01211	Oroqen	Orq	0.0438	0.0198	-0.0172	0.0052	-0.0388	-0.0158	-0.0166	0.018	0.006	-0.0046	-0.0042	0.0049	0.005	-0.0114	0.0118	-0.0014	0.0061	0.0188	0.007	0.0135	-0.0015	0.0077	0.0168	0.0079	-0.0096	0.003	0.0213	0.0089	0.0052	-0.007	0.0051	0.008	0.0078	-0.0033	0.0141	-0.0118	-0.0097	-0.0136	-0.0079	0.0002	-0.0044	0.0155	-0.0006	-0.0051	0.0037	-0.0023	-0.003	0.0039	0.0033	0.0088
HGDP01212	Oroqen	Orq	0.0411	-0.0216	0.0116	0.0022	-0.0075	-0.0138	-0.0069	0.0081	0.0057	0.0069	0.012	0.0007	-0.0033	-0.0041	0.0019	0.0024	-0.0001	0.0034	-0.0011	-0.0121	0.0111	0.0036	-0.0077	-0.0109	-0.0023	0.0223	0.0056	-0.0001	0.0014	0.0058	0.0051	0.0136	0.0061	-0.0052	-0.0016	-0.0145	-0.0019	0.0106	-0.0032	0.0105	-0.0098	0.0176	0.0125	-0.0001	0.0012	-0.008	0.0096	0.0074	-0.0002	-0.0138
OCE-155	Ossetian	Ost	-0.0217	-0.0203	-0.0345	-0.0038	0.0073	0.0139	-0.0045	0.0091	0.0156	-0.0017	-0.0025	-0.006	0.0058	-0.0067	0.002	-0.0041	-0.0011	-0.0031	-0.002	-0.0108	0.0008	0.0073	0.0088	0.025	0.0293	0.0087	0	0.0024	0.0257	0.0055	0.0137	-0.0035	0.0031	0.0069	-0.002	-0.0008	-0.0118	-0.0098	0.0185	0.0281	-0.0203	0.0015	0.0039	0.0156	0.006	-0.0225	0.0054	-0.0033	0.02	-0.0067
OCE-160	Ossetian	Ost	-0.0226	-0.0225	-0.0397	-0.0046	0.0076	0.0024	-0.0028	0.0141	0.0086	0.0026	0.0056	-0.003	0.0064	-0.0053	0	0.0003	-0.0058	-0.0066	0.0025	-0.0071	0.0011	0.0049	-0.0081	0.0315	0.02	0.0168	-0.003	-0.0026	0.0398	0.0163	0.0004	-0.0208	0.0041	-0.016	0.0066	0.0003	-0.0226	-0.0116	0.0022	0.0338	0.003	0.0163	-0.0086	0.0206	0.0012	0.0037	0.008	-0.0056	0.0045	-0.0157
OCE-161	Ossetian	Ost	-0.0236	-0.0223	-0.033	-0.0051	0.0054	0.0032	-0.0015	0.0186	0.0001	0.005	0.0012	-0.0043	0.003	-0.0072	0.0069	-0.0016	-0.0029	-0.0001	-0.0037	-0.0024	-0.0118	-0.0057	0.0069	0.0246	0.0165	0.0154	-0.0039	0.0042	0.0334	0.0073	0.0052	-0.0032	-0.0071	-0.0119	-0.0023	0.0037	-0.0223	0.0066	0.0045	-0.007	-0.0164	-0.0051	0.0031	0.0112	0.0115	0.0133	-0.0085	-0.0061	0.0045	-0.0107
OCE-195	Ossetian	Ost	-0.0225	-0.0223	-0.038	-0.0056	0.007	0.0075	0.0009	0.0144	0.0085	-0.0016	-0.0052	0.0094	0.0044	-0.0073	-0.0007	0.0011	-0.0002	-0.0028	0.0077	0.0007	-0.0038	0.0008	-0.0003	0.022	0.0243	0.0206	-0.0044	0.0045	0.0226	0.0019	0.0038	-0.0084	-0.0068	0.008	-0.0164	-0.0014	-0.0168	-0.0035	0.0201	0.018	-0.0183	0.0004	-0.0087	0.0152	-0.0029	0.0076	0.0103	-0.0098	0.0083	-0.0027
OCE-224	Ossetian	Ost	-0.0229	-0.0267	-0.0445	-0.0022	0.0055	0.0109	0.0037	0.0185	0.0176	-0.0009	0.0071	0.0238	0.0206	-0.0047	-0.005	-0.0164	0.0024	0.0064	0.0125	0.0018	-0.0064	-0.0155	-0.0165	0.0302	0.0397	0.0444	-0.0075	0.0026	0.0434	0.0117	-0.0091	-0.0087	0.0306	0.0117	0.0086	0.0305	-0.0226	0.0057	0.0543	0.0219	-0.0364	0.0148	-0.0229	0.0102	-0.0015	0.0417	0.0058	-0.0017	-0.0291	0.0317
NorthOssetia19	Ossetian	Ost	-0.0215	-0.0199	-0.0316	-0.0056	0.0075	0.0098	0.0022	0.0158	0.006	0.001	-0.0002	0.0095	0.0033	-0.0116	0.0009	-0.0024	-0.0008	0.0011	0.0007	0.002	-0.0069	0.0067	0.0046	0.0179	0.0223	0.0125	-0.002	-0.0091	0.0335	0.0018	-0.0028	0.0086	-0.0027	-0.0092	-0.0144	-0.0117	-0.0284	-0.0027	-0.0108	0.0134	-0.0192	0.0107	-0.0032	0.0187	-0.0024	0.0142	0.0004	0.0023	0.0096	0.0031
NorthOssetia2	Ossetian	Ost	-0.0214	-0.0183	-0.0357	-0.0028	0.0053	0.0118	-0.0004	0.0063	0.0055	-0.0013	-0.0008	0.0003	0.0086	-0.0005	0.0041	-0.011	0.0007	0.0011	0.014	0.0015	-0.0001	-0.0024	-0.0063	0.0291	0.0272	0.0152	0.0111	-0.0013	0.0286	0.0144	0.0018	-0.0102	0.0033	-0.0061	-0.0128	0.0207	-0.0109	-0.0061	0.0146	0.0202	-0.0096	0.0112	0.0032	0.0168	0.0144	-0.0077	0.0107	-0.0065	0.0029	-0.019
NorthOssetia3	Ossetian	Ost	-0.0192	-0.0146	-0.0324	-0.0044	0.0029	0.0022	-0.0005	0.0073	0.0069	0.0033	-0.0011	-0.0049	-0.004	-0.0053	-0.0068	0.0057	-0.0097	0.0045	-0.0004	0.0062	-0.0079	0.0006	-0.0106	0.019	0.0204	0.0032	-0.0012	-0.0037	0.0182	0.0033	-0.0091	0.0058	0.0032	-0.0108	0.0114	-0.0051	-0.0222	0.0045	0.0075	0.0114	0.0214	0.0121	-0.0179	0.0188	0.0165	0.0013	0.0101	0.0099	0.0016	0.0005
NorthOssetia11	Ossetian	Ost	-0.0209	-0.0185	-0.0258	-0.0054	0.0041	-0.0006	-0.0015	0.0065	0.0112	-0.0003	0.0031	-0.0017	0.0033	-0.0086	-0.0026	-0.0008	-0.0039	-0.0039	0.0054	-0.0151	-0.0018	0.0033	0.0094	0.0058	0.0362	0.0144	-0.0064	-0.0082	0.0206	0.0055	0.0026	0.0093	0.0041	-0.0059	-0.0099	0.0029	-0.0211	0.0012	0.0228	0.0197	-0.0271	0.0127	-0.0063	0.0254	0.0005	0.0193	0.0045	-0.0066	0.0125	0.0079
A306	Romanian	Rom	-0.0263	0.0053	0.0216	-0.0034	-0.0093	-0.0053	-0.0074	-0.0134	0.005	0.0102	-0.0075	0.0011	0.0036	0.0039	-0.007	-0.0006	-0.0047	-0.0084	-0.0032	-0.0029	0.0002	-0.0051	-0.0003	-0.0002	0.0216	0.0004	0.0003	0.0129	-0.0049	0.0163	-0.0071	0.0058	-0.0138	-0.0049	0.0009	0.0145	-0.0038	0.0077	-0.0049	-0.008	-0.0048	-0.01	0.0015	-0.001	0.0027	-0.0132	-0.0019	-0.0122	0.0004	-0.0062
A325	Romanian	Rom	-0.0262	-0.0029	0.0144	0.0038	-0.0145	-0.0078	-0.0148	-0.016	0.008	0.0072	-0.0091	-0.0077	-0.0018	0.006	-0.0072	0.0049	-0.0063	0.004	-0.0009	0.0012	0.0102	-0.0093	0.0066	0.0068	-0.0008	0.0037	0.0035	0.0032	0.0043	0.0172	-0.0004	-0.0027	-0.0067	0.0138	0.0069	0.0006	-0.0103	0.0097	-0.0128	-0.0012	-0.0023	0.0056	0.0011	-0.0073	0.0029	-0.0007	-0.0062	-0.0108	-0.0016	-0.0115
A343	Romanian	Rom	-0.0276	-0.0031	0.0156	0.0004	-0.0191	-0.0082	-0.0153	-0.0147	0.005	0.0034	-0.0043	-0.0009	-0.0029	0.0084	-0.0027	0.0034	0.0006	-0.0033	-0.0026	0.0004	-0.0028	-0.0121	0.0058	0.0024	-0.0015	-0.0078	0.0183	-0.0038	0.0088	0.0112	-0.0216	-0.031	0.0027	-0.0109	0.0213	0.0021	0.0133	0.0097	-0.0047	-0.0082	-0.0081	-0.0101	-0.005	0.0216	-0.0024	-0.0046	-0.0101	-0.0041	-0.0086	-0.0047
A362	Romanian	Rom	-0.0266	-0.0007	0.0148	0.0016	-0.0188	-0.0109	-0.0149	-0.0101	0.0088	0.006	-0.0021	-0.0052	-0.0059	-0.0041	-0.001	0.0001	-0.0043	0.0057	-0.0069	0.0032	-0.0039	-0.0052	-0.0007	0.001	-0.0009	-0.0006	-0.0008	0.0013	-0.0013	0.008	-0.0216	-0.0104	0.0069	-0.0105	0.0233	-0.0095	-0.006	-0.0025	0.0247	0.0025	-0.0123	0.0207	-0.0118	-0.0032	-0.0132	0.0078	-0.0042	0.0018	-0.0079	-0.0056
A374	Romanian	Rom	-0.0267	-0.0008	0.0153	-0.0005	-0.0101	-0.01	-0.0077	-0.0067	0.0029	-0.0014	-0.0057	-0.012	0.0036	0.0036	-0.006	0.0101	0.0072	0.002	0.0012	-0.0073	0.0161	-0.0017	0.0042	-0.0108	0.0066	0.0012	-0.006	0.0057	-0.012	-0.0014	-0.0105	0.0048	0.0172	-0.0118	0.0179	-0.013	-0.001	-0.0046	0.0042	-0.0117	-0.0011	0.0116	0.0053	0.0012	-0.0111	0.0128	-0.0048	-0.0005	-0.0122	0.0073
G408	Romanian	Rom	-0.0268	-0.002	0.0137	0.0036	-0.0109	-0.0114	-0.0163	-0.003	0.0007	0.0031	0.0005	0.0001	0.0072	-0.0051	0.0052	0.0029	-0.005	-0.0049	-0.005	-0.0001	0.0005	-0.0112	0.0072	0.0049	0.0186	0.0142	0.0083	0.0091	0.0063	0.0045	-0.0175	-0.0111	0.0113	-0.0051	0	-0.0056	0.002	-0.0123	0.001	-0.0052	-0.011	0.0012	-0.0153	0.0039	-0.0044	-0.0004	-0.0057	-0.02	0.0023	0.0077
G421	Romanian	Rom	-0.0265	0.0008	0.0126	0.0042	-0.0214	-0.0114	-0.0125	-0.0222	0.0114	0.0119	-0.0015	0.0065	0.0029	0.0065	-0.0042	0.0066	0.0016	-0.0065	-0.0062	-0.0014	0.0075	-0.0117	0.0148	0.0044	0.0099	0.0006	-0.0094	0.0034	-0.001	0.0006	-0.0069	0.0079	0.0008	-0.0033	-0.0134	-0.0045	0.0018	0.0087	-0.002	-0.0031	-0.005	-0.0004	0.0016	-0.0122	-0.0003	-0.0132	0.0121	-0.0052	-0.0081	0.0185
G428	Romanian	Rom	-0.0269	-0.0042	0.0128	0.0006	-0.0213	-0.0079	-0.0166	-0.0184	0.0052	0.0017	-0.0101	0.0042	-0.0003	-0.0103	0.0031	0.0017	0.0011	-0.005	-0.0046	0.0009	-0.0137	-0.0256	0.0119	0.0046	-0.0037	0.0135	-0.0026	0.0156	-0.0029	0.0005	-0.0191	0.0009	0.0108	0.0022	0.0158	0.0102	-0.0106	0.0038	-0.0096	-0.0064	0.0065	-0.0149	-0.0005	-0.019	0.0307	-0.0153	-0.0022	0.0036	0.0071	0.0084
G429	Romanian	Rom	-0.027	-0.0005	0.0113	-0.0007	-0.0158	-0.0078	-0.0161	-0.0169	0.0031	0.0102	-0.0078	0.0092	-0.002	-0.0054	-0.0034	0.0046	0.0061	-0.0064	-0.0014	-0.0031	0.0054	-0.0081	-0.0036	-0.0104	-0.0026	0.0073	0.0028	-0.0008	-0.0146	-0.0001	0.0067	-0.004	-0.0006	-0.0088	0.0035	-0.0114	-0.0051	0.0015	-0.0072	0.0144	0.0026	-0.0091	-0.0002	0.0027	-0.0017	0.0059	-0.0041	-0.0293	-0.023	0.0064
G434	Romanian	Rom	-0.0264	-0.0023	0.0124	0.0004	-0.0201	-0.0101	-0.0102	-0.0205	0.0082	0.0093	-0.0091	0.002	-0.0063	0.0011	-0.0018	-0.0019	0.002	0.0083	-0.002	0.0079	0.0049	0.0052	-0.0128	0.005	0.0044	-0.0169	-0.0037	0.0184	-0.0239	0.0056	-0.0229	-0.0122	0.0013	-0.0104	-0.006	-0.0146	0.0165	-0.0183	-0.0075	-0.0022	-0.0055	-0.0058	-0.0017	0.007	-0.0115	0.0198	-0.0211	-0.0095	0.0075	0.0113
abh107	Russia_Abkhasian	RuAb	-0.0249	-0.0275	-0.0475	-0.0058	0.0054	0.0018	0.0008	0.0094	0.0064	-0.0083	-0.0066	-0.0035	0.0067	-0.0055	-0.0013	0.0023	-0.0043	0.0001	0.0163	0.0046	0.0084	0.0055	0.0044	0.0223	0.0281	0.0212	0.0055	0.0026	0.0312	-0.0001	0.0063	0.0012	-0.003	0.007	-0.021	0.0043	-0.0113	0.0076	0.005	0.0207	-0.0022	0.0104	0.0061	0.017	0.0151	-0.0014	-0.0048	-0.0056	0.0173	-0.001
S_Abkhasian-2.DG	Russia_Abkhasian	RuAb	-0.0254	-0.0267	-0.0417	-0.0037	0.0071	-0.0001	-0.0051	0.0039	0.0097	0.0094	-0.0057	-0.0071	0.0029	-0.0102	0.0003	-0.0021	-0.0123	0.0046	0.008	0.0059	-0.002	0.0162	0.0038	0.0278	0.0313	0.0211	0.0074	0.0059	0.039	0.01	-0.0013	0.009	-0.0002	-0.0018	-0.0069	-0.0033	-0.0038	-0.008	0.0076	-0.0025	-0.0135	0.0196	0.0071	0.0096	0.0025	0.0037	0.0048	-0.0194	0.0053	0.0035
NorthOssetia5	Russia_Vladikavkaz	RuVl	-0.0212	-0.0196	-0.0333	-0.0044	0.0002	0.0072	0.0013	0.0147	0.0041	-0.0015	0.0062	-0.0013	-0.0077	0.0054	-0.0044	-0.0102	0.0001	-0.011	0.0016	0.0012	0.0062	0.0075	0.0024	0.0134	0.027	0.015	0.0175	-0.0034	0.019	0.0074	-0.0006	-0.0058	0.0158	-0.009	-0.0005	-0.0058	-0.014	-0.0111	0.012	-0.0112	-0.0109	0.0018	-0.014	0.0058	0.0215	-0.0066	-0.0023	-0.0088	-0.0081	-0.0069
NorthOssetia12	Russia_Vladikavkaz	RuVl	-0.0211	-0.0191	-0.0346	-0.007	0.0067	0.0062	0.0013	0.011	0.0117	0.002	0.0003	0.0023	0.0054	0.0016	0.0048	-0.0029	-0.0038	0.0024	0.0062	-0.005	0.007	0.0056	0.0061	0.013	0.0227	0.0251	0.0074	-0.0023	0.031	0.0204	0.0202	0.0092	-0.0013	0.0028	0.0191	0.0047	-0.0145	0.0006	0.0058	0.0259	-0.0147	-0.0004	-0.0096	0.0039	0.0126	0.0014	0.0061	-0.0126	0.0041	-0.0171
Rakr-203	Russian_Archangelsk	RuA	-0.0202	0.0232	0.0365	-0.0017	-0.0003	0.0002	0.0082	0.0175	-0.0028	-0.0069	0.008	0.0017	0.002	-0.0044	0.0038	-0.0062	-0.0009	0.0011	0.0063	0.0083	-0.0117	0.0042	-0.0028	-0.0005	0.02	-0.0082	0.0057	-0.0023	0.0065	-0.0022	-0.0158	0.0033	0.0086	-0.0042	0.005	0.002	0.0049	-0.0054	-0.0205	-0.0039	-0.0021	-0.0167	0.0092	0.0018	0.0044	-0.0038	0.0015	-0.0054	-0.0022	-0.004
Rakr-205	Russian_Archangelsk	RuA	-0.0208	0.0183	0.0359	-0.0009	-0.0006	0.0012	0.0043	0.011	-0.0009	0.0046	0.0077	-0.0031	0.0002	-0.0009	0.0011	-0.0014	0.0008	0.0065	-0.0013	0.0106	-0.0048	0.0043	-0.0049	-0.0032	0.0001	0.0033	0.0039	-0.0075	0.0089	0.0054	-0.0049	0.0205	-0.0085	-0.0114	-0.0023	-0.0031	0.0158	-0.0092	-0.0047	-0.0031	0.0046	0.0033	0.0067	0.0146	-0.0025	0.0109	-0.0017	0.0113	-0.0017	0.0082
Rakr-237	Russian_Archangelsk	RuA	-0.0202	0.0185	0.039	-0.0031	-0.0018	0.0054	0.0026	0.0152	-0.0006	-0.008	0.0087	-0.0033	0.002	-0.0045	0.0113	0.0066	0.0007	0.0015	0.0124	-0.0042	0.0044	0.0049	0.0059	0.0047	0.003	0.0133	0.0033	-0.0065	0.0108	0.0017	0.003	-0.0068	0.005	0.001	-0.0029	0.0037	0.0042	0.0007	-0.0047	-0.0074	0.0013	-0.0168	-0.017	-0.0014	-0.0003	0.0108	0.0069	-0.0181	0.0031	0.0075
Rakr-248	Russian_Archangelsk	RuA	-0.0206	0.024	0.0395	-0.0013	-0.0033	0.0035	0.0014	0.0227	-0.0012	0.0011	0.0059	0.002	0.0032	-0.0104	-0.0023	-0.0006	0.0037	-0.0012	0.0054	0.0057	-0.005	0.0041	-0.0003	0.0022	0.0101	0.0028	0.009	-0.0041	-0.0015	-0.0037	-0.0135	0	0.0093	-0.0102	-0.0003	0	-0.0059	0.0068	-0.0148	-0.0164	-0.0066	-0.0023	-0.0099	0.0104	0.0025	-0.0108	-0.0116	0.009	-0.0045	0.0134
Rakr-341	Russian_Archangelsk	RuA	-0.0192	0.0243	0.0385	-0.0014	-0.004	0.0045	0.0015	0.018	-0.0035	-0.007	0.0085	-0.0117	0.0039	-0.0051	0.0066	-0.0026	0.0025	-0.0024	0.0115	0.0052	-0.0076	-0.0032	0.0077	0.0052	0.0109	0.0049	0.0017	-0.0113	0.0101	0.0078	0.003	0.0013	0.0119	0.0119	-0.0055	-0.003	0.0029	-0.0169	0.0018	-0.0004	0.0085	-0.0002	0.0018	-0.0022	0.0001	-0.0025	-0.0075	-0.0005	0.0042	0.0087
Rakr-345	Russian_Archangelsk	RuA	-0.0207	0.0219	0.0375	-0.0009	0.0001	0.0044	-0.0003	0.0114	0.0033	-0.0002	0.0057	-0.0008	-0.002	-0.0008	0.004	0.0036	0.0112	0.0021	0.0041	0.0091	-0.0081	0.0073	0.0118	0.0085	0.006	0.0009	-0.0068	0.0002	0.0114	-0.0068	0.0022	-0.0077	0.0075	-0.011	-0.0087	0.0046	-0.0072	0.0028	-0.0069	-0.0154	-0.0014	-0.001	0.0016	0.0015	-0.007	0.0073	-0.0029	0.0009	0.0043	0.0069
Rakrlsh-002	Russian_Archangelsk	RuA	-0.0155	0.0257	0.0344	-0.0025	0.0088	0.0067	0.0128	0.0242	-0.0073	-0.0079	0.0046	0.0001	0.0014	-0.0113	0.0012	0.0133	0.0035	0.0056	0.0088	0.0078	0.008	0.0122	-0.0068	0.0064	0.0014	0.0081	0.003	-0.0074	-0.0068	-0.0067	-0.008	0.013	-0.0093	-0.0039	-0.0051	-0.0002	0.0118	0.0038	-0.0147	0.0059	0.0076	-0.0098	0.0107	0.0085	0.0008	-0.0092	-0.0028	-0.0166	-0.0087	0.0067
Rakrlsh-140	Russian_Archangelsk	RuA	-0.0165	0.0315	0.0354	-0.0004	0.0035	0.0016	0.0008	0.0131	-0.0003	-0.012	-0.0067	-0.0004	0.0038	-0.0105	0.0003	0.0012	0.0022	0.0166	0.0123	0.0172	-0.0081	0.0041	0.0047	0.0028	-0.0076	0.0092	-0.0079	-0.0043	0.0056	0.0092	0.0033	-0.0022	0.0043	-0.0033	-0.0111	-0.0001	-0.0007	-0.0024	-0.0123	-0.0064	0.0013	0.0014	-0.0082	0.0071	0.0176	0.0045	-0.0069	0.0129	0.0023	0.0107
Rbgp-200	Russian_Belgorod	RuB	-0.0255	0.0129	0.0329	0.001	-0.0088	0.0017	0.0014	0.001	0.0002	0.0003	-0.0078	0.0057	-0.0044	-0.0119	0.0122	-0.0034	0.005	-0.003	-0.0046	-0.0108	-0.0128	0.002	0.0093	0.0044	0.0106	-0.0069	-0.001	0.0032	0.0068	-0.0009	-0.0157	0.0072	0.0045	-0.0055	0.0011	-0.0023	0.0021	0.0006	0.0056	-0.0191	-0.0123	0.0209	0.0074	-0.0097	0.0129	-0.0032	0.0036	-0.0023	-0.0073	0.0024
Rbgp-201	Russian_Belgorod	RuB	-0.026	0.0142	0.035	0.0006	-0.0058	-0.0028	0.0013	0.0128	-0.0087	-0.0041	0.012	0.0117	-0.0006	-0.0042	0.0088	-0.0044	-0.0029	-0.0025	0.0031	-0.0063	-0.0188	0.0029	0.011	0.0058	0.0169	0.01	-0.0028	0.0019	0.0112	-0.0048	-0.0292	0.0005	-0.005	-0.0035	0.0074	0.003	-0.0052	-0.0001	0.0059	0.0052	-0.0041	-0.0003	0.0198	0.0019	0.016	0.0084	-0.0052	-0.0055	0.0001	-0.0076
Rbgp-203	Russian_Belgorod	RuB	-0.0264	0.0079	0.0303	0.0001	-0.0096	-0.0051	0.0022	0.0036	-0.001	0.0015	0.0087	0.0089	-0.0016	0.0004	0.0078	-0.0042	-0.0035	0.0053	-0.0024	0.0007	-0.0117	0.0142	0.0072	0.0033	0.0032	0.0158	0.0118	0.0082	0.0012	0.0011	-0.0263	-0.0082	-0.0012	-0.0036	0.0112	0.0044	0.0053	0.0026	-0.0019	-0.0084	-0.0074	0.005	-0.0011	-0.0067	-0.0021	0.007	-0.0014	-0.0021	-0.0161	0.0017
Rbgp-205	Russian_Belgorod	RuB	-0.0253	0.015	0.0369	0	-0.0119	-0.0027	-0.002	0.0061	-0.0029	-0.004	0.008	0.0041	-0.0089	-0.0097	0.0039	-0.0061	0.003	-0.0074	-0.0017	-0.01	-0.0094	0.0066	0.0099	0.0075	0.0118	0.0153	0.0034	0.0035	0.0038	0.006	-0.0114	0	0.0057	0.0082	-0.004	-0.0198	-0.0032	-0.0031	-0.0225	-0.0051	0.0048	0.0023	0.0036	-0.0052	0.0133	0.0056	0.0026	-0.0108	-0.0098	-0.0014
Rkuch-03	Russian_Cheremisinovsky	RuC	-0.0256	0.0166	0.0364	-0.0009	-0.0034	-0.0044	0.0051	0.0106	-0.0051	-0.0026	0.0006	0.0017	-0.0041	-0.0092	0.0031	-0.0031	-0.0047	-0.0049	-0.0021	0.0028	-0.0043	-0.0011	0.0072	0.0049	0.0163	-0.0015	0.0076	-0.0049	0.0073	-0.0062	-0.0241	-0.0066	0.0077	0.0014	-0.0041	0.002	0.0066	-0.0108	-0.018	-0.0126	-0.0018	0.0041	0.0006	-0.0131	-0.0075	-0.0017	0.005	-0.004	-0.0251	0.0012
Rkuch-05	Russian_Cheremisinovsky	RuC	-0.0244	0.0151	0.0378	-0.0016	-0.0056	0.0038	-0.002	0.0101	-0.004	-0.0031	0.0087	0.0125	-0.0037	-0.0014	0.0129	-0.0077	-0.0017	-0.0048	-0.0157	-0.0079	-0.0176	0.0142	0.0158	-0.0052	-0.0029	0.0021	0.0063	-0.0083	0.0014	0.0032	-0.0247	-0.0037	0.0045	-0.0125	0.0043	-0.0007	-0.0064	-0.0089	-0.0085	0	0	0.009	0.0028	-0.0072	0.0168	0.003	0.0039	-0.0037	-0.0147	-0.0168
Rkuch-53	Russian_Cheremisinovsky	RuC	-0.0256	0.0114	0.0324	0.0022	-0.0082	-0.0021	0.0017	0.0008	-0.0158	0.004	0.0029	0.0201	-0.0045	-0.0035	0.0134	-0.003	-0.0074	-0.0143	-0.0054	-0.0044	-0.0219	-0.0055	0.0082	0.0018	0.0178	-0.0048	0.0086	-0.005	0.0033	-0.002	-0.0263	-0.0026	0.007	0.0098	-0.0191	-0.0003	0.0139	-0.0178	0.0088	0.0208	0.0063	-0.0029	0.008	0.0044	-0.0037	-0.002	0.0017	-0.003	-0.0213	-0.0096
Rkuch-58	Russian_Cheremisinovsky	RuC	-0.0247	0.0136	0.0356	-0.0031	-0.0026	-0.0004	-0.0011	0.0099	-0.0037	0.0027	0.0069	-0.0014	0.0056	-0.0102	0.0044	0.0083	-0.0005	-0.0048	0.0013	-0.0086	-0.01	0.0031	0.0036	-0.0041	0.0054	-0.0039	0.0053	0.0032	0.0034	0.012	-0.0032	-0.0061	-0.0057	0.0051	0.0063	-0.0093	0.0006	-0.0057	-0.0118	-0.0237	-0.0107	0.0062	-0.0048	-0.0113	-0.0043	0.0018	-0.0048	0.0114	0.0065	-0.0022
Rsm-103	Russian_Ershichi	RuE	-0.0262	0.0155	0.0373	-0.0031	-0.0101	-0.0014	0.0056	0.0107	-0.0142	0.0006	0.0085	0.0061	-0.0097	0.0018	0.0046	-0.0187	-0.0146	-0.0062	-0.0056	-0.0103	-0.0129	0.0198	0.0192	0.0013	0.0181	0.0023	0.0056	0.0027	-0.0107	-0.0195	-0.0317	-0.0107	-0.0084	-0.0052	0.0039	0.0008	-0.0058	0.0005	-0.0039	-0.0031	0.01	0.001	0.0133	-0.0175	0.003	-0.0169	0.0056	0.0016	0.0061	0.007
Rsm-109	Russian_Ershichi	RuE	-0.0261	0.0143	0.0407	-0.0013	-0.0005	-0.0065	0.0055	0.0141	-0.0004	-0.0022	0.0068	0.0104	0.0048	-0.0018	0.0058	0.0007	0.0003	0.0013	0.0033	-0.0055	-0.0096	0.0026	-0.0002	0.0182	0.0179	0.0089	0.003	-0.0041	0.0115	-0.0069	-0.0216	0.0085	0.0107	-0.0058	-0.0025	0.0072	0.0005	-0.0019	-0.0032	-0.0001	0.0095	0.0227	0.0136	-0.0177	-0.0028	0.0083	-0.0026	0.0048	-0.021	-0.0013
Rsm-166	Russian_Ershichi	RuE	-0.0268	0.0151	0.0375	-0.0007	-0.0086	-0.0025	0.0077	0.0087	-0.0101	0.0017	0.0087	0.0042	-0.0063	-0.0087	0.0055	-0.0041	0.0022	-0.0101	-0.0041	-0.0131	-0.0143	0.0063	0.0147	-0.0012	0.0201	0.0096	0.0012	-0.0024	0.0114	-0.0069	-0.0117	-0.0134	0.0067	0.0026	-0.0037	-0.0071	0.0096	-0.0001	-0.0042	-0.0122	-0.0019	0.0093	0.0086	-0.0081	-0.001	0.0089	-0.0051	-0.0063	-0.0019	0.0053
Rsm-171	Russian_Ershichi	RuE	-0.027	0.0157	0.0422	-0.003	-0.0086	-0.0068	0.0026	0.014	-0.0047	0.0029	0.0078	0.0068	-0.0014	-0.0093	0.0178	-0.0094	-0.0108	-0.0048	-0.0061	-0.0063	-0.0278	0.0083	0.0227	0.009	0.0158	0.0065	-0.0028	0.0187	0.0022	-0.0024	-0.0238	-0.0213	-0.0017	0.0121	-0.0055	-0.0038	0.0119	-0.0007	-0.0118	-0.004	-0.0118	0.0148	0.0179	-0.0018	-0.002	0.0071	0.0046	-0.0286	-0.0054	-0.0138
Rsm-176	Russian_Ershichi	RuE	-0.0255	0.0144	0.0356	0.0012	-0.0102	-0.0006	0.0069	0.006	-0.0015	-0.0003	0.0022	0.0185	-0.0113	-0.0117	0.0149	-0.0173	0.0045	0.0057	-0.0037	-0.0043	-0.0123	-0.0009	-0.0008	0.0034	0.0192	0.014	-0.011	-0.0077	0.018	0.0103	-0.0194	-0.0004	-0.0036	-0.0084	0.0042	0.0016	-0.0173	-0.007	-0.0246	-0.0081	0.0099	0.0159	0.008	0.003	-0.0115	-0.0096	0.0004	0.0189	0.005	0.0052
Rsm-179	Russian_Ershichi	RuE	-0.0253	0.0134	0.0376	0.001	-0.0124	-0.0101	0.003	0.0144	-0.0289	0.0095	0.0093	0.0252	-0.0132	-0.0022	0.0131	-0.0302	-0.0398	-0.0188	-0.0173	-0.0088	-0.0242	-0.012	0.0203	0.0119	-0.0034	0.0065	0.0185	0.001	0.0026	-0.0093	-0.0646	-0.0293	-0.0266	0.0009	-0.0092	-0.0067	0.0074	0.003	-0.0027	0.0117	-0.0135	0.0007	-0.038	-0.0211	0.0118	-0.0124	-0.0134	-0.0236	-0.0067	-0.0029
Rsm-181	Russian_Ershichi	RuE	-0.0262	0.015	0.0415	-0.0006	-0.0077	-0.0017	0.0092	0.0062	-0.0045	0.012	0.0036	-0.0014	0.0025	-0.0133	-0.0026	-0.0002	-0.0049	-0.0019	-0.0024	-0.0024	-0.0183	0.0136	0.0028	0.0171	0.0147	0.0083	0.0045	-0.0133	0.0117	0.0042	-0.0256	0.0031	-0.0128	-0.0101	0.0012	-0.0004	-0.0041	-0.0192	-0.0022	-0.016	0.0072	-0.0005	-0.0055	0.0056	0.0034	-0.0087	0.0074	-0.0001	-0.0087	-0.0108
Rkbo-12	Russian_Kaluga	RuK	-0.0258	0.0172	0.04	-0.0007	-0.0038	0.0005	0.0032	0.016	-0.0041	0.001	0.0084	-0.0071	0.0032	-0.0097	0.0141	-0.0122	0.0011	0.003	0.0075	0.0067	-0.016	0.015	-0.0026	-0.0032	0.0153	0.0023	0.0104	0.0036	0.0039	-0.0064	-0.0124	-0.004	-0.0058	-0.0026	0.0059	-0.0189	-0.001	-0.0044	-0.0067	-0.0029	-0.0056	0.004	0.0024	-0.0038	0.0039	-0.0072	0.0075	-0.0029	-0.0019	0.0127
Rkbo-16	Russian_Kaluga	RuK	-0.0247	0.015	0.0347	0.0009	-0.0078	0.0081	0.0037	0.0083	0.0042	-0.0028	-0.0007	0.0049	-0.0052	-0.0082	0.0045	-0.0059	0.0039	0.0011	0.0027	-0.0046	-0.012	0.0083	0.0111	-0.0031	0.0203	0.0162	0.0072	0.0016	0.0167	-0.0001	-0.0111	-0.0034	-0.0027	-0.0095	-0.0055	-0.0035	0.0067	-0.0075	-0.0092	0.0078	-0.0124	-0.0082	0.0172	0.0035	-0.014	-0.0071	-0.0061	0.0036	0.0111	0.012
Rkbo-44	Russian_Kaluga	RuK	-0.0249	0.0145	0.0353	0.0004	-0.0089	0.0055	-0.0007	0.0074	-0.0026	0.0025	0.0034	-0.0003	-0.0057	-0.0081	0.0049	-0.0076	0.0017	0.0005	-0.0077	-0.0092	-0.0195	0.0109	-0.0005	0.0023	0.0016	0.0032	-0.0014	-0.0023	0.0053	-0.0025	-0.0191	0.0051	0.0013	-0.0065	0.0093	0.0015	-0.0092	-0.0041	0.0069	-0.0048	0.0075	0.0068	0.0109	-0.0077	0.0016	0.0084	-0.0082	-0.0011	0.0061	0.0088
Rkbo-58	Russian_Kaluga	RuK	-0.0262	0.0172	0.0399	-0.0008	-0.0087	0.0029	0.0071	0.0103	-0.0037	-0.0016	0.0078	0.0091	-0.003	-0.0174	0.0106	-0.01	0.0005	-0.0054	0.0007	-0.004	-0.0223	0.0092	0.003	0.0005	0.0109	0.0115	-0.0059	-0.0047	0.0007	-0.0007	-0.0167	0	0.0047	-0.0102	0.0027	0.0082	-0.0026	-0.0131	-0.0115	-0.005	-0.0012	0.0076	0.0001	0.0034	-0.005	-0.0142	0.0023	0.0037	-0.0253	0.004
Rorl-102	Russian_Orel	RuO	-0.0223	0.0149	0.0361	-0.0005	-0.0067	-0.002	0.0076	0.0061	-0.0127	0.0016	-0.0027	0.0181	-0.0076	-0.0026	0.0164	-0.004	-0.0094	-0.0053	-0.0229	0.0048	-0.0193	0.0002	0.002	-0.0006	0.0024	-0.0002	0.0175	-0.0028	0.0169	-0.0099	-0.0131	-0.0052	-0.0019	0.0056	-0.0032	-0.0065	-0.0145	-0.023	0.006	-0.0134	-0.0013	-0.0073	0.008	-0.0015	-0.0038	-0.0109	0.0096	-0.0092	-0.0157	-0.0072
Rorl-110	Russian_Orel	RuO	-0.0264	0.0143	0.0353	0.0002	-0.0065	-0.0075	0.006	0.0125	-0.0195	-0.0021	0.0067	0.0107	-0.0134	-0.0026	0.0156	-0.0127	-0.0205	-0.0076	-0.0009	0.0096	-0.0094	-0.014	0.0002	0.007	0.0125	0.0123	0.0176	0.0141	0.0014	-0.0021	-0.0328	-0.0181	-0.0022	0.0064	0.0108	-0.0022	-0.0003	-0.0124	-0.01	0.0104	0.0085	0.008	-0.0001	-0.0193	0.001	0.0032	-0.0138	-0.014	-0.0005	-0.003
Rorl-114	Russian_Orel	RuO	-0.0258	0.0115	0.0334	0.0001	-0.0075	-0.0013	-0.0032	0.0082	-0.0045	-0.0016	0.0038	0.0093	-0.0068	-0.0094	0.0126	-0.01	-0.0065	-0.0029	-0.0104	0.0019	-0.017	0.0017	0.0062	0.0148	0.0099	0.0146	-0.0042	-0.0033	0.0106	-0.0027	-0.0149	-0.008	-0.0078	-0.0131	-0.0021	-0.0097	-0.0029	0.0079	0.0015	-0.0095	0.0046	0.0063	0.013	-0.0128	-0.0037	-0.0018	-0.0099	0.0049	-0.0081	0.0036
Rorl-155	Russian_Orel	RuO	-0.0255	0.0138	0.0347	-0.0042	-0.0066	-0.0063	-0.0005	0.0088	-0.0193	0.001	0.0035	0.0177	-0.0074	-0.0027	0.0105	-0.0127	-0.0067	-0.0032	-0.014	-0.0071	-0.0064	-0.0142	0.0086	0.0096	0.0152	0.0114	0.0074	0.0127	-0.0003	0.0092	-0.0325	-0.0102	0.0035	0.0209	-0.0085	-0.0049	0.0006	-0.0121	-0.0128	-0.0014	0.0069	-0.0065	-0.0118	-0.0005	0.0012	0.012	-0.0004	0.0128	-0.0085	0.013
Rps-002	Russian_Pskov	RuP	-0.0263	0.016	0.0404	-0.0013	-0.0091	0.0037	0.0021	0.0113	-0.0093	-0.0066	0.0113	0.0133	-0.0134	-0.0046	0.0174	-0.0061	-0.006	-0.0047	-0.0081	-0.0153	-0.0195	0.0051	0.015	0.0141	0.017	0.0151	-0.0047	0.0087	0.0082	0.0069	-0.0261	-0.0067	-0.0066	-0.011	-0.0049	0.0024	0.0022	0.0034	-0.0189	0.0005	-0.0021	0.012	-0.0069	-0.0134	-0.003	-0.0055	0.0079	-0.0043	-0.0162	-0.0012
Rps-004	Russian_Pskov	RuP	-0.0273	0.0218	0.0449	-0.0021	0.0003	-0.0017	0.0083	0.0169	-0.0068	-0.0008	0.0108	0.0075	-0.004	-0.0156	0.0086	-0.0023	0.0004	-0.003	-0.0042	-0.0089	-0.0211	0.0202	0.0083	0.0038	0.0139	0.0074	0.0013	-0.0064	0.0013	-0.0094	-0.0236	-0.019	-0.0033	-0.0001	-0.0078	0.0041	0.0061	-0.0096	-0.0061	0.0006	-0.0075	0.0132	0.002	-0.013	0.015	0.0119	0.0031	-0.0024	-0.0116	-0.0019
Rps-006	Russian_Pskov	RuP	-0.0253	0.0171	0.0506	0.0014	-0.0054	-0.0038	0.0063	0.0212	-0.012	-0.0032	0.0144	0.0098	-0.0094	-0.0089	0.0148	-0.0078	-0.0103	-0.0078	-0.0061	0.0032	-0.0116	0.003	-0.0012	0.0173	0.0073	0.0116	0.0042	-0.0111	0.0095	-0.0077	-0.0264	0.0005	-0.0026	0.0049	0	-0.0083	0.0286	-0.0119	-0.0258	0.0009	0.0109	0.014	-0.008	0.0026	0.0175	0.0044	-0.0027	0.0016	0.0014	0.0014
Rps-012	Russian_Pskov	RuP	-0.0259	0.0174	0.0444	-0.0031	-0.0052	0.0053	0.0019	0.0134	-0.0009	-0.0006	0.0087	0.0023	0.0016	-0.0097	0.0073	-0.002	0.0002	-0.0051	-0.0011	-0.0192	-0.0202	0.0011	0.0034	0.004	0.0036	0.0021	0.0133	0.0073	0.0148	-0.0026	-0.0124	-0.0013	-0.0009	0.0019	0.0116	0.0015	0.0122	-0.014	-0.0015	0.0087	-0.0008	0.0075	-0.0123	0.0049	0.0119	0.0069	-0.0005	0.0059	-0.0147	-0.0002
Rps-090	Russian_Pskov	RuP	-0.0243	0.0188	0.0466	-0.0028	-0.0083	-0.014	0.0122	0.0134	-0.0513	0.0046	0.0223	0.0338	-0.0378	0.0099	0.0234	-0.0457	-0.0433	-0.0151	-0.0233	0.0027	-0.0366	-0.0393	0.0069	0.0455	-0.0008	-0.0103	0.017	0.0092	-0.0063	-0.0287	-0.0472	-0.0673	-0.0456	-0.0149	-0.0313	-0.0035	-0.021	-0.0126	-0.0175	0.0056	0.0299	-0.0297	0.0212	-0.0327	0.0122	-0.0405	0.026	-0.0062	0	-0.0228
Rps-091	Russian_Pskov	RuP	-0.0251	0.0158	0.041	0.0007	-0.005	-0.0019	-0.0001	0.013	-0.0009	-0.0017	0.0062	0.02	-0.012	-0.005	0.0115	0.0002	-0.0095	-0.0007	0.0005	-0.0056	-0.0221	0.0031	0.0125	0.0127	0.0169	0.0069	-0.009	0.0017	0.0062	0.0113	-0.0278	-0.005	0.0032	-0.0009	-0.0076	0.0024	-0.0031	0.0023	-0.0145	-0.0038	0.0055	0.0034	-0.0143	-0.0002	-0.008	0.0013	0.0034	-0.0088	0.0124	0.0102
Rrzm-08	Russian_Ryazan	RuR	-0.0251	0.0132	0.0339	0.0006	-0.0117	-0.0023	0.0016	0.0094	-0.0048	-0.0002	0.0063	0.0123	-0.0012	-0.014	0.0114	-0.0033	-0.0169	0	-0.0118	-0.0053	-0.0258	-0.0029	0.0045	0.0084	-0.0078	0.0107	0.002	0.001	0.024	0.0005	-0.0166	-0.0116	-0.0089	0.0001	0.0082	-0.0053	-0.017	-0.0065	0.0098	-0.0083	-0.0151	0.0127	0.001	-0.0116	0.0013	0.009	0.0063	-0.0087	-0.0088	-0.0054
Rrzm-10	Russian_Ryazan	RuR	-0.0244	0.014	0.0413	0.0035	-0.0148	-0.0231	0.0138	0.0095	-0.0738	0.0052	0.0174	0.0585	-0.0612	0.0171	0.0085	-0.0417	-0.0799	-0.0192	-0.0329	0.0234	-0.029	-0.0648	0.0231	0.063	0.0016	0.0072	0.0148	0.006	0.0008	-0.0383	-0.09	-0.0599	-0.0472	-0.0324	-0.0745	0.0025	-0.0314	-0.0087	-0.0009	-0.0346	0.0285	-0.0994	-0.0215	-0.0157	0.0375	-0.0203	0.0723	-0.029	-0.0191	-0.1122
Rrzm-13	Russian_Ryazan	RuR	-0.0239	0.0174	0.0313	-0.0007	0.0023	0.0009	0.0097	0.0109	0.0006	0.0012	0.0057	-0.008	-0.0016	-0.0099	0.002	-0.0076	-0.0049	-0.0023	-0.0052	-0.001	-0.0123	0.0075	0.0188	-0.0043	0.0085	-0.0029	0.0222	0.0098	-0.0015	0.004	-0.0251	-0.0019	0.0173	0.0008	0.0025	-0.0032	-0.0051	0.0085	-0.0063	-0.0104	-0.015	-0.0012	0.007	0.0026	-0.0004	0.0025	0.0125	-0.0008	0.0004	0.0011
Rrzm-16	Russian_Ryazan	RuR	-0.0247	0.0121	0.0391	-0.0004	-0.0109	-0.0085	0.0119	0.0127	-0.0368	0.0094	0.0092	0.023	-0.016	0.0033	0.0186	-0.0109	-0.0314	-0.0106	-0.0246	0.003	-0.0241	-0.0019	-0.0043	0.0182	0.0065	0.0043	0.0058	-0.0092	0.005	0.0072	-0.0498	-0.0173	-0.0317	-0.0037	0.0024	0.0074	-0.0164	0.0137	0.013	-0.0001	0.025	-0.0199	0.0157	-0.007	0.0177	0.0025	0.0161	-0.0061	-0.0064	-0.0106
Rrzm-83	Russian_Ryazan	RuR	-0.0249	0.0117	0.0354	-0.0007	0	0.0046	0.0015	0.0064	-0.0053	-0.0035	0.003	0.0027	-0.0013	-0.0021	0.0109	-0.0025	-0.0005	-0.0036	-0.0023	-0.0043	-0.0061	-0.0013	-0.0031	0.013	0.0046	0.0071	-0.0026	0.0039	0.0151	0	-0.0184	-0.0048	-0.0098	-0.002	0.0088	0.0039	-0.0095	-0.0012	0.0005	-0.0038	-0.0037	0.0044	-0.0035	0.0023	0.0002	0.0064	0.0053	-0.0069	0.002	0.0139
Rrzs-3	Russian_Spassk	RuS	-0.0247	0.0182	0.0399	-0.0022	-0.0047	0.0058	0.0024	0.0135	-0.0021	0.0011	0.008	0.0037	-0.0002	-0.008	0.0059	-0.011	0.0062	0.0045	-0.0045	0.0065	-0.0121	0.0021	0.0074	0.0086	0.0003	0.0138	0.0018	0.0038	0.004	0.0039	-0.0153	0.009	0.0005	0.0029	0.0005	-0.0005	0.0011	-0.0035	-0.014	0.0029	0.0003	0.0054	0.0092	0.0153	0.0178	-0.0054	-0.0102	-0.0117	-0.004	0.0076
Rrzs-7	Russian_Spassk	RuS	-0.0243	0.0182	0.0358	-0.0022	-0.0059	0.0055	0.0083	0.012	-0.0022	0.0017	0.003	0.0019	0.0109	-0.0075	0.0135	0.0016	-0.0042	0.0044	0.0058	0.0015	-0.0105	0.009	0.02	0.0112	0.0175	-0.0002	0.017	-0.0108	0.0071	-0.0048	-0.0136	-0.0089	-0.0046	0.0016	0.0045	-0.0112	0.0024	-0.0079	-0.0105	-0.0117	0.0002	-0.0114	0.0151	-0.0002	-0.0099	-0.0105	-0.0057	-0.0142	-0.0033	0.0114
Rrzs-11	Russian_Spassk	RuS	-0.025	0.0166	0.0333	0.0005	-0.0052	0.001	0.0004	0.0117	0.0004	-0.0035	0.0077	-0.0052	-0.0044	0.0004	0.0072	-0.0037	0.0005	-0.0098	0.0043	-0.0017	-0.0152	0.0074	0.0032	0.0089	0.0055	0.0116	0.0052	0.0017	0.0062	0.0108	-0.0227	0.0051	0.013	0.0043	0.0209	-0.0062	0.0159	-0.0071	-0.0075	0.0034	0.0083	0.0042	-0.004	0.005	0.0012	-0.0009	0.0014	-0.0076	-0.0111	0.0067
Rrzs-32	Russian_Spassk	RuS	-0.0244	0.0177	0.0378	-0.0021	-0.009	0.0002	0.0042	0.0128	-0.0024	0.0037	0.0088	0.0043	-0.0002	-0.008	0.0106	-0.0122	-0.0073	0.0076	-0.0082	-0.0056	-0.0238	0.008	0.0061	-0.0047	0.0067	0.0019	0.0065	-0.0002	-0.0008	0.0011	-0.016	-0.0079	0.0114	-0.0112	0.0051	0.0022	-0.0066	0.0048	-0.0123	-0.0064	0.0076	0.0007	0.0127	-0.0017	0.0005	-0.0011	0.0027	-0.0082	-0.0104	0.0073
Rrzs-58	Russian_Spassk	RuS	-0.0243	0.0144	0.032	0	-0.0017	0.0031	0.0095	0.0108	0	-0.0051	0.0069	0.011	0.0016	-0.0151	0.017	-0.0091	0.0027	0.0051	-0.0033	0.0027	-0.015	-0.0056	0.014	-0.0003	0.0125	0.0116	-0.0011	-0.0024	0.0075	0.0005	-0.0305	0.009	-0.0008	0.011	-0.0016	0.0069	-0.0018	-0.0077	-0.0157	-0.0107	0.0012	0.0146	0.0068	0.006	-0.0031	0.0014	0.0119	-0.0208	0.0013	0.0091
Rrzs-66	Russian_Spassk	RuS	-0.0245	0.0146	0.036	-0.0004	-0.0064	0.0027	0.005	0.0138	0.005	-0.0031	0.0088	-0.011	-0.002	-0.0004	0.0079	0.0019	0.0086	0.0093	0.0052	0.0066	-0.0123	0.0055	-0.0005	0.0072	0.014	0.0011	-0.012	-0.0066	0.0065	0.0074	-0.0084	0.0054	-0.0042	0.0089	0.0061	0.001	0.0051	-0.0033	-0.0084	-0.0005	-0.0036	0.0052	-0.0086	0.0084	0.0127	-0.0027	-0.0046	-0.003	-0.0062	-0.0001
Rrzs-88	Russian_Spassk	RuS	-0.0232	0.0151	0.0339	-0.001	-0.0021	0.0005	-0.0031	0.012	0.0015	0.0023	0.0054	-0.0066	-0.0035	-0.0024	0.0074	0.0047	0.0003	-0.0042	0.0008	0.0037	-0.0139	0.0152	0.0017	-0.0097	0.0103	0.0062	0.0153	0.0037	0.0147	-0.0084	-0.0062	0.002	0.0004	-0.0022	-0.0015	-0.0026	0.004	-0.0125	0.0019	-0.0102	0.0016	0.0044	0.0104	0.0149	-0.0081	0.0068	-0.0018	-0.0035	-0.0002	0.0045
Rksh-402	Russian_Tver	RuT	-0.0224	0.0177	0.0339	-0.0012	-0.0047	0.0063	0.0079	0.0146	-0.0046	-0.0025	0.0063	0.0064	-0.0036	-0.0025	-0.0028	-0.0079	-0.0021	-0.0013	-0.0025	-0.0064	-0.0106	-0.0016	0.0069	0.0077	0.0032	0.0015	0.0086	0.0059	0.0023	-0.0124	-0.0253	-0.002	-0.0036	0.0015	0.0075	-0.0022	-0.0017	-0.0047	0.0011	0.0024	0.0235	-0.0027	-0.0072	0.0084	0.0119	-0.0089	-0.0126	0.0034	-0.0081	0.0052
Rksh-405	Russian_Tver	RuT	-0.0245	0.0153	0.0373	0.0003	-0.0144	-0.0185	0.0163	-0.0011	-0.0528	-0.0027	0.0134	0.0438	-0.0406	0.0119	0.0223	-0.0387	-0.0525	-0.0064	-0.0076	0.0227	-0.0223	-0.0244	0.0081	0.0843	0.007	-0.0077	0.0038	0.0247	0.0273	-0.0295	-0.1129	-0.0936	-0.0477	0.0138	-0.0514	0.0147	0.013	0.0316	-0.0649	0.0068	0.0502	-0.023	0.0089	-0.0152	-0.0044	0.0929	-0.0399	-0.0038	0.0652	0.0637
Rksh-407	Russian_Tver	RuT	-0.0223	0.0187	0.0348	0.0065	-0.0215	-0.0096	0.0151	0.0011	-0.1102	0.0088	0.0448	0.1298	-0.1636	0.0415	0.0505	-0.1465	-0.1743	-0.0838	-0.1378	0.0504	-0.1789	-0.2	0.194	0.5105	-0.0143	-0.1127	-0.3002	-0.1335	-0.128	-0.0953	0.3884	0.2105	0.1458	-0.0583	0.0521	-0.017	0.0089	0.014	-0.1126	-0.0626	-0.0921	0.0445	0.006	0.0347	-0.011	0.0179	-0.0018	-0.0072	-0.0301	0.0137
Rksh-412	Russian_Tver	RuT	-0.0255	0.0167	0.0403	-0.003	-0.0066	0.0065	0.0005	0.0111	-0.012	-0.0045	0.0119	0.0033	0.0033	-0.0063	0.0023	-0.0008	-0.0066	0.0008	-0.0041	-0.0015	-0.0146	0.0133	0.0109	0.012	0.0172	0.0241	-0.0061	0.0057	0.003	-0.0046	-0.028	-0.009	-0.0004	-0.0029	0.0007	-0.0105	-0.0045	-0.0094	-0.0059	-0.0161	-0.0008	-0.0078	0.0057	-0.0115	-0.0014	-0.0015	-0.0001	-0.0056	-0.0083	0.0128
HGDP00879	Russian_Vologda	RuV	-0.0209	0.0217	0.0346	-0.0017	0.0031	0.0066	-0.0067	0.0171	-0.0128	-0.0052	-0.002	0.0002	-0.0096	-0.0087	0.0083	0.005	0.0026	0.0086	0.0127	0.0045	-0.0035	-0.0023	0.0055	0.0046	0.008	0.0105	0.0027	-0.0046	0.0027	0.0102	-0.0192	-0.0137	0.0023	0.0082	0.0068	-0.0025	0.0008	-0.0033	-0.0106	-0.001	-0.0079	0.0186	-0.0033	-0.0099	-0.0061	-0.0188	0.0071	-0.0054	-0.0023	-0.0116
HGDP00880	Russian_Vologda	RuV	-0.0216	0.0179	0.0359	-0.0006	-0.0047	0.0094	0.0071	0.0201	-0.0066	-0.0114	0.0047	0.0036	-0.0059	-0.0116	0.0127	-0.0005	0.0069	0.0079	0.0085	0.0073	-0.0088	0.0042	0.0026	0.0055	0.0109	0.0027	-0.0021	-0.0129	0.0047	-0.0046	-0.0121	0.0177	-0.0027	0.012	-0.0003	0.0013	0.0122	-0.0003	-0.0093	-0.0037	-0.0085	0.0088	0.0055	-0.0038	-0.0023	-0.0069	-0.0027	0.0024	-0.0004	0.0019
HGDP00882	Russian_Vologda	RuV	-0.0197	0.0209	0.0375	-0.0034	-0.0037	0.0109	-0.0005	0.017	-0.0049	-0.0035	0.0033	0.0018	0.0045	-0.0042	0.002	0.0069	0.0064	-0.0029	-0.0043	0.0041	-0.0025	0.011	0.0131	0.0064	0.0149	0.006	0.0058	0.0035	0.001	-0.0021	-0.0207	0.0077	0.0006	-0.003	-0.0003	-0.0077	0.0092	-0.0151	-0.0099	-0.0125	0.0023	0.0045	0.0065	-0.0109	0	-0.0108	-0.0061	0.0112	-0.0151	-0.0042
HGDP00883	Russian_Vologda	RuV	-0.0204	0.0241	0.0379	-0.0027	-0.0037	0.0084	0.0034	0.0131	0.0016	-0.0008	0.0045	0.0011	-0.0033	-0.0067	0.0071	-0.0029	0.0004	0.0099	0.0081	0.0082	-0.012	-0.004	0.0003	0.0001	0.0081	0.0125	0.0111	-0.0067	0.0123	0.0111	-0.0067	0.0035	-0.0051	-0.0107	0	0.0044	0.01	-0.0026	-0.002	-0.0014	-0.0042	0.004	0.0025	0.0022	-0.005	0.0005	-0.0009	-0.0067	0.0054	0.0078
HGDP00884	Russian_Vologda	RuV	-0.023	0.0196	0.034	0.0004	-0.0021	0.0087	0.002	0.0135	0.0007	-0.0066	-0.0003	-0.0056	-0.0004	-0.0016	0.0071	0.0061	0.0006	-0.0003	-0.0036	-0.0086	-0.002	0.0016	0.0052	-0.0002	0.0097	-0.0068	0.0087	0.0062	-0.0046	0.0057	-0.0163	-0.01	0.0078	-0.0087	0.0086	-0.0096	0.0072	-0.0016	-0.0151	-0.0039	-0.0012	-0.0071	-0.003	0.0022	0.0101	0.001	0.0052	-0.0047	-0.0061	0.0088
HGDP00888	Russian_Vologda	RuV	-0.0223	0.018	0.0317	-0.0015	-0.0038	-0.0016	-0.0018	0.0103	-0.0002	-0.0017	0.0034	0.0017	0.0044	-0.0077	0.0038	0.0042	0.0065	0.002	0.0087	0.0124	-0.0063	0.0002	0.0163	-0.0011	0.0048	0.0028	0.002	-0.0034	-0.0017	0.002	-0.0164	0.0045	-0.0162	-0.0127	0.0003	0.0001	0.0049	0.0029	-0.0011	0.0058	-0.0071	0.0027	0.002	0.0118	0.0176	-0.0054	-0.0029	-0.0063	0.0088	-0.0003
HGDP00889	Russian_Vologda	RuV	-0.0218	0.0225	0.0349	-0.0005	0.0016	0.0043	0.0053	0.0164	-0.0023	0.0006	0.0028	0.0029	0.0082	-0.0046	0.0069	0.0036	-0.0006	0.003	-0.0094	-0.0074	-0.0112	0.0026	-0.0022	-0.0016	0.0099	0.0052	-0.0058	-0.0007	0.0047	0.009	-0.0174	0.0057	-0.0004	-0.003	-0.0073	0.0041	0.0042	-0.0029	-0.0155	-0.0181	0.0104	-0.0153	0.0114	0.0054	-0.0045	0.0023	-0.0033	-0.0102	0.0099	0.0115
S_Russian-1.DG	Russian_Vologda	RuV	-0.0213	0.0198	0.0345	-0.0003	-0.006	0.0064	0.0075	0.0085	-0.0071	-0.0057	-0.0002	-0.0045	-0.0089	-0.0083	0.0108	-0.0012	0.0004	0.0054	0.0015	0.0034	-0.0055	0.0025	0.0024	0.0112	0.0078	-0.0031	0.0063	-0.0013	0.0092	0.005	-0.0081	0.0003	0.0086	-0.0068	0.002	-0.0045	0.0007	-0.0159	-0.0062	-0.0047	-0.0098	0.0024	0.0047	-0.0013	0.0045	-0.0014	0.0023	0.0017	0.0061	-0.0056
RYAR-173	Russian_Yaroslavl	RusY	-0.0238	0.0208	0.0423	-0.0017	-0.0087	0.0021	0.0038	0.0088	-0.0067	0.003	0.009	0.0105	0.0002	-0.0031	-0.0141	-0.0031	-0.0031	-0.0005	0.0037	0.0011	-0.0056	0.018	0.0108	-0.004	0.0157	0.0055	0.0117	-0.0063	-0.0017	0.0068	-0.0218	-0.0118	0.0043	-0.0033	0.0051	0.0085	-0.0026	0.0039	0.0059	-0.0032	0.0083	0.0035	0.009	-0.0119	0.0107	-0.0058	-0.0008	-0.0063	-0.0071	0.0106
RYAR-223	Russian_Yaroslavl	RusY	-0.0227	0.0201	0.0381	-0.0022	-0.0042	0.0044	0.0031	0.0148	-0.0059	0.0044	0.0093	0.0023	0.0066	-0.0069	0.0105	-0.0057	0.0024	0.0019	-0.0025	0.0094	-0.0192	0.0028	0.0019	0.0021	0.0075	0.0033	0.0071	-0.0067	0.0003	0.0022	-0.015	-0.0019	-0.0062	-0.0103	0.0136	-0.0091	-0.0029	-0.0079	-0.007	-0.0166	0.0019	0.0033	0.0014	-0.0028	-0.0048	0.0013	-0.012	0.0052	-0.0053	0.0018
RYAR-232	Russian_Yaroslavl	RusY	-0.0243	0.0162	0.0379	-0.004	-0.005	-0.0013	0.0068	0.0158	-0.0095	-0.0005	0.0045	0.0071	-0.0045	-0.0068	0.0055	0.0027	-0.0032	-0.0007	-0.0011	-0.0031	-0.0148	0.0075	-0.006	-0.0058	0.0135	0.0148	-0.011	-0.01	0.0144	-0.001	-0.0042	-0.0102	-0.0144	-0.0047	-0.0031	-0.0028	0.0114	0.009	-0.0064	-0.0147	0.0074	-0.0024	-0.0038	-0.0053	-0.0154	0.007	-0.0051	0.0027	-0.0095	0.0148
SD60_297	Saami	Saa	-0.0109	0.0379	0.0424	-0.0047	0.0046	0.0119	0.0126	0.0684	0.0019	-0.021	0.0206	-0.0793	0.0377	-0.0182	0.0165	0.0263	0.0126	0.1656	0.2489	0.3695	0.2093	-0.2497	-0.2541	0.1241	0.0223	-0.035	-0.06	-0.0248	0.0152	0.0164	0.0062	-0.0044	-0.0251	0.0048	0.023	0.0045	-0.0099	0.004	-0.0009	-0.004	-0.0221	-0.0051	-0.0474	-0.028	-0.012	-0.0213	0.0169	-0.0007	-0.0225	0.003
Saami.SG	Saami	Saa	-0.0114	0.0387	0.0428	-0.0051	0.0061	0.011	0.0128	0.0659	0.003	-0.0193	0.0193	-0.0781	0.0372	-0.0206	0.0174	0.0262	0.0131	0.1655	0.2472	0.366	0.2076	-0.2488	-0.2519	0.1212	0.0218	-0.0358	-0.0583	-0.024	0.015	0.0167	0.007	-0.0035	-0.0234	0.0045	0.0244	0.0029	-0.0081	0.0034	-0.003	-0.0036	-0.0238	-0.0046	-0.0483	-0.0301	-0.0095	-0.02	0.0152	0.0024	-0.0263	0.0017
S_Saami-1.DG	Saami	Saa	-0.0104	0.0344	0.0332	-0.0014	0.0004	0.013	-0.0028	0.0321	-0.0066	-0.0131	0.0033	-0.0239	0.0103	-0.009	0.0109	0.0013	0.009	0.0411	0.0443	0.0464	0.0283	-0.0237	-0.0327	0.016	0.009	-0.0027	-0.0116	0.0051	0.0037	0.0098	0.0086	0.0127	-0.0069	-0.0015	0.0025	0.0044	0.0059	-0.0088	0.0033	0.0032	-0.0058	0.0048	-0.0085	0.0099	0.0071	-0.0015	0.0088	0.0091	0.0037	0.0154
S_Saami-2.DG	Saami	Saa	-0.0071	0.0386	0.0289	-0.0018	0.009	-0.0002	-0.0063	0.0284	0.0015	-0.013	0.0055	-0.0145	0.0078	-0.0033	0.0016	0.0035	0.0036	0.0415	0.0459	0.0596	0.0267	-0.0306	-0.0272	0.009	-0.0054	-0.0051	-0.0024	-0.0008	0.0035	0.0046	0.0076	0.017	-0.0007	-0.0041	-0.0065	0.0062	-0.0014	-0.0032	0.0105	0.0096	-0.0082	0.0103	-0.007	0.0113	0.0125	0.0061	0.0023	0.0206	0.0029	0.0241
HGDP00666	Sardinian	Sar	-0.03	-0.0139	0.0057	0.0091	-0.0503	-0.0427	-0.0463	-0.0816	0.0289	0.0105	-0.0442	-0.0235	-0.0127	0.0111	-0.0125	0.0056	0.0125	-0.0004	-0.0115	-0.0182	0.0233	-0.0054	-0.0019	-0.0053	-0.0369	-0.012	-0.0176	0.0316	0.0008	-0.0102	0.0342	-0.0026	0.025	0.0003	-0.0254	-0.0136	-0.0262	0.0353	0.0408	-0.0257	-0.0264	-0.0598	0.0005	0.0384	-0.0092	-0.0165	-0.0331	0.0106	-0.0029	-0.0172
HGDP00667	Sardinian	Sar	-0.0293	-0.0098	0.0183	0.0065	-0.0434	-0.0291	-0.0446	-0.0757	0.0152	0.0132	-0.0419	-0.0161	0.0005	0.027	-0.0063	0.0054	0.0026	-0.003	0.0008	0.0125	0.0007	-0.0076	-0.0033	-0.0251	-0.0209	0.0046	-0.0043	0.0179	-0.0027	0.0017	0.042	-0.0132	0.0172	-0.0052	-0.0098	-0.0078	-0.0168	0.0161	0.0062	0.0015	-0.0056	-0.0285	0.016	0.0092	0.0119	0.0262	-0.0087	0.0182	0.0044	-0.0088
HGDP00668	Sardinian	Sar	-0.0297	-0.0109	0.0119	0.007	-0.0553	-0.0499	-0.049	-0.0855	0.0273	0.0174	-0.0597	-0.0175	0.0028	0.015	-0.0263	0.0102	0.0031	-0.0068	-0.005	0.0027	0.016	-0.0317	-0.0018	-0.0128	-0.024	-0.0067	-0.0461	0.0301	0.0031	-0.009	0.0448	-0.0155	0.0222	-0.014	-0.0037	-0.0276	-0.0622	0.0129	0.0218	-0.0111	-0.0189	-0.0436	0.0253	0.0512	-0.0019	0.0039	-0.0203	0.0055	0.03	-0.0026
HGDP00669	Sardinian	Sar	-0.0301	-0.0153	0.0148	0.0052	-0.0464	-0.0417	-0.0435	-0.0745	0.0323	0.0176	-0.0401	-0.0122	-0.0093	0.0047	-0.0186	-0.0058	-0.0004	0.0084	0.002	-0.0026	-0.0033	-0.0092	0.0009	-0.0134	-0.0227	0.01	-0.0026	0.0167	-0.0024	0.0248	0.0342	-0.0068	0.0066	0.0017	-0.0055	-0.0196	-0.0211	0.0268	0.0188	-0.0187	0.0029	-0.0216	0.0178	0.0251	-0.0451	-0.0081	-0.0162	0.0168	0.0224	-0.0308
HGDP00670	Sardinian	Sar	-0.0298	-0.0168	0.0156	0.0083	-0.055	-0.0421	-0.052	-0.0782	0.0181	0.0116	-0.04	-0.0177	0.0054	0.0092	-0.0124	0.0038	0.0071	0.0025	-0.0055	-0.0037	0.0189	-0.0287	-0.0055	-0.0174	-0.0319	0.0025	-0.0069	0.0155	-0.0038	0.0018	0.0445	-0.0367	-0.0062	-0.0004	-0.0098	-0.0049	-0.0159	0.0043	0.0296	-0.0345	0.0008	-0.0258	0.0446	0.0495	-0.0276	-0.0046	-0.0059	-0.0107	0.0191	0.0026
HGDP00671	Sardinian	Sar	-0.0302	-0.0131	0.0162	0.0087	-0.0491	-0.0323	-0.0407	-0.0707	0.0282	0.02	-0.045	-0.0187	0.0109	-0.0053	-0.0108	-0.0024	0.0112	0.0037	0.0014	0.0057	0.0068	-0.0267	0.0071	-0.0069	-0.0133	-0.011	-0.0222	0.032	0.013	-0.004	0.0334	-0.0195	0.0254	-0.0029	0.0055	-0.0089	-0.0355	0.0184	0.015	-0.0206	-0.0187	-0.0245	0.0261	0.0091	-0.0027	-0.0099	-0.0194	0.0123	0.0092	-0.0221
HGDP00672	Sardinian	Sar	-0.029	-0.0159	0.0088	0.0054	-0.0493	-0.0387	-0.0469	-0.0872	0.0271	0.0135	-0.0464	-0.0206	0.0041	0.0038	-0.0166	0.0103	0.0109	0.0126	-0.005	0.0087	0.02	-0.0304	-0.0088	-0.0039	-0.0221	-0.0047	-0.0145	0.0335	-0.0003	-0.0145	0.0341	-0.005	0.0197	-0.0063	-0.0021	-0.0137	-0.0244	0.0131	0.0209	-0.0342	-0.0318	-0.0463	0.0245	0.0271	-0.0011	0.0083	-0.0246	0.0287	0.0034	-0.0214
HGDP00673	Sardinian	Sar	-0.0293	-0.0154	0.0103	0.0115	-0.0517	-0.0355	-0.0426	-0.0834	0.0207	0.0149	-0.0504	-0.0128	-0.0061	0.0181	-0.0249	0.0141	0.0111	0.0041	0.0055	-0.0022	0.0053	-0.0116	-0.0177	-0.0246	-0.0344	0.0092	-0.0036	0.0162	-0.0007	0.0073	0.0197	-0.0093	-0.0013	-0.0172	-0.0066	0.0017	-0.0144	0.0167	-0.0056	-0.0262	-0.0085	-0.0488	0.0185	0.0192	-0.0071	0.0193	-0.0157	0.0072	-0.0034	-0.0188
HGDP00674	Sardinian	Sar	-0.0297	-0.0138	0.0134	0.0072	-0.0474	-0.0397	-0.0469	-0.0692	0.0224	0.0193	-0.0454	-0.0228	-0.0015	0.0097	-0.0223	0.0028	0.0004	-0.0044	0.0034	0.0097	0.0114	-0.0259	-0.0024	-0.0173	-0.0291	0.0056	-0.0064	0.0264	0.0079	-0.0014	0.0262	-0.0251	0.0173	0.0183	0.0007	-0.02	-0.0248	0.0152	0.0277	-0.0411	-0.0129	-0.0167	0.025	0.0033	0.0022	0.0242	-0.0163	0.0086	0.027	-0.0149
HGDP01062	Sardinian	Sar	-0.0303	-0.0188	0.0145	0.0104	-0.0525	-0.0415	-0.0441	-0.0747	0.0269	0.0072	-0.0535	-0.0148	0.006	0.0247	-0.0297	-0.0016	0.0063	0.0012	0.0033	-0.0073	0.0379	-0.0113	0.0047	-0.0058	-0.0296	-0.0011	-0.0222	0.027	0.0372	0.0002	0.0396	-0.0028	0.0033	-0.0019	0.0012	-0.0261	-0.0306	0.0541	0.0113	-0.0151	-0.0051	-0.0191	0.0403	0.035	-0.036	-0.0209	-0.0099	-0.0076	0.0156	0.0223
HG00103	Scottish	Sct	-0.027	0.0082	0.0341	0.0011	-0.0076	-0.0087	0.0017	-0.0071	0.0123	0.0077	-0.0087	-0.0068	-0.0004	-0.0023	0.0035	-0.0037	0.0049	0.0019	-0.0034	-0.0128	-0.0047	-0.0045	-0.0114	-0.008	-0.007	-0.009	-0.0006	0.0118	0.0047	-0.003	0.0266	0.004	-0.007	0.0173	0.0107	0.0001	-0.0002	-0.0064	0.0167	0.0333	-0.0044	-0.0324	-0.0263	-0.0031	0.0097	0.009	0.0005	0.0065	-0.0128	-0.0007
HG00104	Scottish	Sct	-0.0267	0.01	0.0214	-0.0033	-0.0113	0.0007	-0.0048	-0.0025	0.0075	0.004	-0.0004	-0.0108	-0.005	-0.0022	-0.0009	0.0038	0.0046	0.0005	-0.001	-0.0098	-0.01	-0.0098	-0.0068	-0.0169	0.0009	-0.0104	0.0066	-0.0017	0.0078	-0.0044	0.0172	0.0091	0.0022	0.0113	-0.0042	0.023	-0.0126	0.0006	0.008	0.018	-0.0063	-0.0075	-0.0114	-0.0227	0.0139	-0.0112	-0.018	-0.0094	-0.0034	0.0129
HG00105	Scottish	Sct	-0.0269	0.0088	0.0303	-0.0003	-0.0039	-0.0041	-0.0016	-0.0034	0.0065	0.0144	-0.0033	-0.0102	0.0033	-0.0039	0.0016	0.0006	-0.0009	0.0026	0.0061	0.0003	-0.0112	-0.0176	-0.0007	-0.0118	-0.0276	-0.0035	0.0052	0.007	0.0095	-0.0011	0.0265	0.0042	0.0041	0.0025	0.0019	0.0089	-0.0024	0.0006	0.0004	0.0173	-0.001	-0.0024	-0.0228	-0.0184	0.0065	0.0213	-0.0161	0.0071	0.0038	-0.0069
HG00106	Scottish	Sct	-0.0265	0.0102	0.0271	-0.0017	-0.0039	0.0048	-0.0011	-0.0058	0.0059	0.0098	-0.0061	-0.0166	0.0013	-0.0007	0.005	0.001	0.0008	0.0055	-0.0146	-0.0066	0.0024	-0.0172	0.0001	-0.0193	-0.0149	0.0011	0.0034	0.0014	-0.0003	-0.0049	0.018	0.0107	-0.009	0.0204	0.0019	-0.0013	-0.0103	-0.0064	0.0228	0.017	-0.0039	-0.0026	-0.002	-0.0176	0.007	0.0127	0.0079	0.0131	0.0058	-0.0047
Selkup38	Selkup	Slk	0.0212	0.0631	-0.0179	-0.0037	0.0713	0.0015	-0.0744	-0.0059	-0.0034	-0.0005	-0.0064	-0.0317	0.0304	0.0333	-0.0252	-0.0087	-0.0215	-0.0168	-0.0157	0.0061	-0.0095	-0.0173	-0.0094	0.0122	-0.0185	0.0286	0.0156	0.0065	0.0122	-0.0139	-0.0068	-0.0081	0.0076	0.0014	0.0055	-0.0015	0.004	-0.0193	-0.0044	-0.0077	0.0111	-0.0148	0.0145	0.0119	0.0069	0.002	-0.017	0.0099	-0.0168	0.0026
Selkup83	Selkup	Slk	0.0298	0.0521	-0.0225	0.0016	0.022	-0.0193	-0.0486	0.0057	0.0055	-0.0104	-0.0063	-0.004	0.0185	-0.0021	-0.0063	-0.0049	-0.0029	0.0126	-0.002	0.0189	-0.0079	-0.0104	0.0205	0.0127	-0.027	0.0141	0.0251	0.005	0.0058	-0.0068	-0.0019	-0.0012	-0.0016	-0.0075	0.0144	-0.006	-0.0029	-0.0238	-0.0005	-0.0077	-0.0036	-0.0043	0.0084	0.004	0.0056	-0.0032	-0.0009	0.0009	-0.0022	-0.0012
Selkup87	Selkup	Slk	0.0348	0.0535	-0.0325	0.0036	-0.0003	-0.0245	-0.0506	0.0111	0.0097	-0.0162	-0.0083	0.0231	0.0201	-0.0205	0.0081	-0.0061	0.0016	0.0264	0.0148	0.0317	-0.0043	0.0249	0.043	0.0241	-0.0263	-0.0046	0.0257	0.0158	0.0068	0.0046	0.0256	0.0086	0.0119	-0.0141	0.0063	0.0189	-0.0005	-0.021	0.0129	-0.0318	-0.002	0.0004	0.0084	-0.0095	0.0155	-0.0005	0.018	-0.0002	-0.0117	0.0024
Selkup220	Selkup	Slk	0.0135	0.0541	-0.0112	-0.0039	0.079	0.0077	-0.0742	-0.0193	-0.0089	0.015	0.0073	-0.0351	0.0286	0.0424	-0.0333	-0.0161	-0.0225	-0.0196	-0.0326	-0.0015	-0.0093	-0.0323	-0.0258	0.0127	-0.0175	0.0277	0.0127	0.0032	0.009	-0.0062	-0.011	-0.0047	0.0054	-0.0109	-0.0072	0.0032	-0.0102	-0.0213	-0.0008	-0.0153	0.0198	-0.0103	-0.0053	0.0028	0.0119	0.0115	-0.0229	0.0087	-0.0146	0.0181
Selkup121	Selkup	Slk	0.0223	0.0574	-0.0155	-0.0024	0.0591	-0.0006	-0.0491	-0.0018	0.0039	-0.0026	-0.0013	-0.0268	0.0261	0.0257	-0.0266	-0.0033	-0.0158	-0.0026	-0.0148	0.0052	-0.0006	-0.0184	-0.0112	0.0013	-0.0069	0.0105	0.013	0.0037	-0.0046	-0.0011	0.0003	0.0057	0.0081	0.0046	-0.0047	0.0033	-0.0011	-0.0112	0.0075	-0.0021	0.0059	-0.0148	-0.0026	-0.0023	-0.0047	-0.0038	-0.0015	-0.0169	-0.003	0.0055
Selkup105	Selkup	Slk	-0.0006	0.0398	0.0054	-0.0015	0.0432	0.0078	-0.0421	-0.0067	0.0006	0.0002	0.0034	-0.0216	0.0151	0.0421	-0.0323	0.002	-0.0157	-0.0172	-0.0267	-0.0107	-0.0171	-0.0191	-0.0267	0.0066	-0.0037	0.0096	0.0039	-0.0031	0.0082	-0.0126	-0.0138	0.0015	-0.0001	-0.0019	-0.0041	0.0027	0.0113	-0.003	0.0084	-0.0226	0.0034	-0.0006	0.0007	-0.001	0.006	0.0154	0.0032	0.0053	-0.0208	0.0073
Selkup82	Selkup	Slk	0.0206	0.0607	-0.0146	-0.0012	0.052	0.007	-0.0495	-0.0026	0.003	-0.0182	-0.0143	-0.0242	0.0149	0.0188	-0.0205	0.0021	-0.0095	0.0029	-0.0069	0.0131	-0.0014	0.0016	0.0014	0.0143	-0.0069	0.0144	0.0085	0.0026	-0.0077	-0.0084	0.0008	-0.0006	0.0048	-0.0029	-0.0102	0.0015	-0.0123	-0.0076	0.0028	-0.0046	0.0047	-0.0023	-0.0013	0.001	-0.0048	0.0043	0.0026	-0.0009	-0.0039	-0.007
Selkup4	Selkup	Slk	0.0185	0.0638	-0.0188	-0.0044	0.0857	0.0112	-0.0769	-0.0179	-0.0029	0.0065	-0.0023	-0.039	0.0194	0.0465	-0.038	-0.0097	-0.0226	-0.0189	-0.0265	0.0032	-0.0044	-0.0213	-0.0174	0.0135	-0.0121	0.0225	0.012	0.0042	0.0046	-0.0038	-0.0159	-0.0118	0.0037	0.0017	0.0106	0.0028	-0.008	-0.004	-0.0021	-0.0036	0.0045	-0.0031	0.0029	0.0097	-0.0016	-0.0085	-0.0157	-0.0099	-0.0128	0.0133
Selkup21	Selkup	Slk	0.0148	0.0563	-0.0115	-0.004	0.0694	0.0103	-0.0443	-0.0084	0.0002	-0.0095	-0.006	-0.0306	0.0182	0.0407	-0.0301	-0.0058	-0.0157	-0.0191	-0.0128	-0.0061	0.0044	-0.0108	-0.0086	0.0128	-0.002	0.0058	0.0067	-0.0091	-0.0026	0.002	-0.0011	-0.0171	0.005	-0.0087	-0.0207	-0.0021	-0.0137	-0.018	-0.0013	-0.0043	0.0098	-0.0071	0.0018	0.0054	-0.0006	0.0041	-0.0028	-0.0104	-0.0091	-0.0041
Selkup4a	Selkup	Slk	0.0274	0.0544	-0.0205	-0.0012	0.041	-0.0044	-0.048	0.0001	0.002	-0.0121	-0.0095	-0.0221	0.0255	0.0126	-0.0156	-0.008	-0.0122	-0.0014	-0.0057	0.0003	-0.0005	0.0114	0.0068	0.0143	-0.015	0.0072	0.018	0.0088	0.004	-0.0122	-0.0007	-0.0065	0.0012	0.0039	-0.0012	0.0049	-0.0024	0.0033	0.0065	-0.0005	0.0048	-0.0085	0.0067	-0.0049	0.0009	-0.0154	-0.0031	-0.0034	-0.0121	-0.005
Tuebingen50	Selkup_Farkovo	SeF	0.0217	0.0571	-0.022	-0.0013	0.0628	-0.0008	-0.0693	-0.013	0.0009	0.0043	-0.0074	-0.0253	0.022	0.0263	-0.0315	-0.0085	-0.0128	-0.0102	-0.0218	-0.0076	-0.0182	-0.0179	-0.0009	0.0092	-0.0147	0.0209	0.0175	-0.0042	0.0119	-0.0114	-0.0028	0.0001	0.0009	-0.0054	0.0217	0.0091	0.0055	-0.0056	0.0121	-0.0074	0.0145	-0.0011	-0.0091	0.0076	0.0108	0.0067	-0.0037	-0.0059	-0.0257	0.0102
Tuebingen51	Selkup_Farkovo	SeF	0.0209	0.0683	-0.0225	-0.0045	0.0988	0.0137	-0.0911	-0.0211	-0.0071	0.0162	-0.0016	-0.0562	0.0413	0.061	-0.0573	-0.0209	-0.0354	-0.0444	-0.0451	-0.0017	-0.0208	-0.0513	-0.0368	0.0174	-0.0196	0.0201	0.017	0.0053	0.016	-0.0126	-0.0222	-0.005	0.0077	-0.0141	0.0133	0.008	0.0079	-0.0097	0.0173	-0.0232	0.0044	-0.0199	-0.0048	0.002	0.0157	0.0056	-0.0175	-0.0039	-0.013	0.0271
Tuebingen52	Selkup_Farkovo	SeF	0.0197	0.0634	-0.0198	-0.0014	0.093	0.0141	-0.0882	-0.0198	-0.0027	0.0102	-0.0035	-0.0447	0.0265	0.0459	-0.0462	-0.0169	-0.0256	-0.0288	-0.0294	-0.0022	-0.0187	-0.0351	-0.0259	0.0274	-0.0248	0.0169	0.0043	-0.002	0.021	-0.0137	-0.0223	-0.0112	-0.0036	-0.0216	0.0084	0.0053	0.0106	-0.0172	0.0226	-0.0184	-0.0001	-0.0103	-0.0051	0.0112	0.0192	0.0166	-0.0231	0.0042	-0.0242	0.026
Tuebingen53	Selkup_Farkovo	SeF	0.018	0.0598	-0.02	-0.0039	0.0891	0.0122	-0.0814	-0.0186	-0.0043	0.0085	0.0091	-0.0361	0.0252	0.0545	-0.053	-0.0068	-0.0283	-0.0358	-0.035	-0.0061	-0.0127	-0.0339	-0.0342	0.0125	-0.005	0.0176	0.0005	0.0015	-0.0026	-0.0036	-0.0197	0.0023	0.0009	-0.0025	0.0072	0.0031	0.0071	0.0007	0.0129	-0.0018	0.0092	-0.0147	0.0063	-0.0019	-0.0052	0.004	-0.0144	0	-0.0131	0.0018
Tuebingen54	Selkup_Farkovo	SeF	0.0192	0.0675	-0.0169	-0.0047	0.1039	0.0143	-0.0873	-0.0204	-0.0025	0.0176	0.0077	-0.05	0.0308	0.0551	-0.0474	-0.0195	-0.0258	-0.0291	-0.03	-0.0025	-0.0186	-0.0412	-0.0304	0.0133	-0.0155	0.0228	0.0153	0.0191	0.0192	-0.0095	-0.017	0.0045	-0.0012	-0.0008	0.0256	-0.0012	0.0108	0.0095	-0.0021	-0.0144	0.0017	-0.0099	0.0083	-0.0096	0.0059	-0.0099	-0.0187	-0.0043	-0.0052	0.0203
Tuebingen58	Selkup_Farkovo	SeF	0.0188	0.0628	-0.0227	-0.0048	0.0883	0.0076	-0.0804	-0.0254	-0.0075	0.0254	0.0049	-0.037	0.0257	0.0355	-0.0395	-0.0132	-0.0207	-0.0268	-0.0283	-0.0026	-0.0196	-0.036	-0.0351	0.0202	-0.0081	0.0212	0.0071	-0.009	0.0252	-0.0083	-0.0145	0.0025	0.0043	-0.0142	0.0111	0.0006	-0.0021	-0.0104	0.0177	-0.0102	0.0039	-0.0129	0.001	0.0035	0.0106	0.0062	-0.0279	0.0113	-0.0129	0.0102
Tuebingen59	Selkup_Farkovo	SeF	0.0203	0.0637	-0.0189	-0.0042	0.0843	0.0102	-0.0763	-0.0137	-0.0027	0.0083	-0.0022	-0.0514	0.0403	0.0473	-0.0507	-0.018	-0.0249	-0.0307	-0.0361	0.0015	-0.0209	-0.0282	-0.0279	0.0095	-0.0152	0.0214	0.0013	0.0021	0.0089	-0.0122	-0.0195	-0.0089	-0.0033	-0.0111	-0.0015	0.0071	0.0071	-0.0241	0.0112	-0.0029	0.0037	-0.0014	0.0016	0.0048	0.0122	-0.0001	-0.018	0.008	0.0026	0.0209
Tuebingen60	Selkup_Farkovo	SeF	0.0204	0.0631	-0.0202	-0.0025	0.0917	0.0091	-0.0873	-0.0181	-0.0042	0.0174	0.004	-0.0318	0.03	0.0532	-0.0451	-0.0104	-0.0266	-0.0181	-0.0284	-0.0065	-0.0156	-0.0369	-0.0304	0.0284	-0.017	0.0337	0.0069	0.0055	0.0323	-0.0108	-0.0237	0.0006	-0.0068	-0.0092	0.0285	-0.0019	0.0204	0.0365	-0.0112	-0.0043	-0.0033	0.0006	-0.0072	-0.0009	0.0121	0.001	-0.0149	0.0051	-0.0058	0.0229
Tuebingen62	Selkup_Turukhansk	SeT	0.0201	0.0681	-0.023	-0.0048	0.1105	0.0184	-0.0912	-0.0267	-0.0089	0.021	0.0022	-0.0492	0.0362	0.0618	-0.0542	-0.02	-0.0251	-0.0307	-0.0405	-0.0055	-0.0234	-0.0472	-0.0209	0.02	-0.0182	0.0212	0.0189	0.0097	0.0173	-0.0093	-0.0156	-0.0013	-0.0015	-0.0073	0.0204	0.005	-0.0019	-0.0126	0.0076	-0.0234	-0.0014	-0.012	0.0078	-0.0031	0.0097	0.0053	-0.0285	0.0004	-0.0179	0.0266
Tuebingen64	Selkup_Turukhansk	SeT	0.0189	0.0791	-0.027	-0.0011	0.2317	0.0357	-0.3143	-0.1921	-0.0666	0.461	0.2699	0.2127	-0.1924	-0.2497	0.2348	0.082	0.0959	0.1257	0.1617	0.0408	0.0719	0.1214	0.092	-0.0561	0.0346	-0.0885	-0.0525	-0.0349	-0.1023	0.0448	0.0825	-0.0684	0.0331	-0.0036	-0.1791	-0.0021	-0.0884	-0.2628	0.0983	-0.037	0.0695	0.0155	0.0259	0.0085	0.0237	0.0506	-0.0004	0.003	0.0103	-0.038
Tuebingen72	Selkup_Turukhansk	SeT	0.0196	0.0744	-0.0255	-0.0042	0.1874	0.0333	-0.2422	-0.1259	-0.04	0.2567	0.1463	0.0763	-0.0711	-0.0589	0.0457	0.0106	0.0262	0.008	0.0082	-0.0219	-0.0006	-0.0198	-0.0135	0.0059	0.0207	0.072	0.0523	0.0706	0.1705	-0.04	-0.111	0.1168	-0.0614	0.0411	0.3397	0.0064	0.1417	0.5253	-0.2068	0.1032	-0.1649	-0.0057	-0.0832	-0.0081	-0.0541	-0.0873	0.0407	-0.0272	0.0582	0.0241
Tuebingen74	Selkup_Turukhansk	SeT	0.0153	0.0543	-0.0111	-0.0038	0.0552	-0.0031	-0.0543	0.0027	-0.0012	0.0009	-0.0081	-0.0238	0.0218	0.0288	-0.0267	-0.0037	-0.014	-0.014	-0.0176	0.0028	-0.0073	-0.0106	-0.0099	0.0097	-0.0047	0.0176	0.0056	0.0056	0.0055	-0.0039	-0.0067	-0.0127	-0.0019	0.0017	-0.0129	0.0018	-0.0082	-0.0275	-0.0022	-0.0204	0.0095	0.0024	0.0037	0.0057	0.0111	0.0022	-0.0256	0.0062	-0.0233	-0.0098
Tuebingen77	Selkup_Turukhansk	SeT	0.0165	0.0667	-0.0213	-0.0031	0.1062	0.0227	-0.103	-0.0247	-0.0237	0.0127	0.0127	-0.0554	0.0482	0.0909	-0.0844	-0.0295	-0.0578	-0.0433	-0.0564	-0.0088	-0.0228	-0.0642	-0.0552	0.0332	-0.0351	0.0363	0.0311	0.0074	0.0347	-0.0155	-0.0362	-0.0041	0.0072	-0.0077	0.0437	-0.0007	0.0303	0.0125	0.0424	-0.0175	-0.0025	-0.0065	-0.0344	0.0032	0.0052	0.0268	-0.0246	0.0147	-0.018	0.0342
Tuebingen79	Selkup_Turukhansk	SeT	0.0193	0.0655	-0.0241	-0.0049	0.0947	0.0119	-0.0895	-0.0216	-0.0079	0.0226	0.0105	-0.045	0.0299	0.0623	-0.0472	-0.0192	-0.0239	-0.0337	-0.0391	-0.0118	-0.0169	-0.0422	-0.0301	0.0082	-0.0211	0.0355	0.011	-0.0015	0.0119	-0.0062	-0.0045	-0.0006	-0.0062	-0.0012	0.008	0.0037	0.0013	-0.0087	0.004	-0.0143	0.0101	-0.0064	0.0051	0.0112	0.0064	-0.0114	-0.0218	-0.0088	-0.0122	0.0235
HGDP01327	She	She	0.0427	-0.0735	0.0454	-0.0035	0.027	0.0275	-0.0298	-0.0047	0.0005	-0.0124	-0.01	-0.0092	0.0078	-0.0048	0.0032	-0.008	0.0047	-0.0081	-0.0109	0.0087	-0.0204	-0.0012	0.0126	0.0108	-0.0018	-0.0087	0.0072	0.0133	0.0018	0.0017	-0.0103	0.003	0.0051	-0.0207	0.0152	-0.0178	-0.031	-0.004	0.0012	-0.0241	-0.0052	0.0005	0.006	-0.0203	0.0093	-0.011	0.0192	0.012	0.0069	0.0036
HGDP01328	She	She	0.0432	-0.0657	0.043	-0.003	0.026	0.0177	-0.0185	-0.0026	0.0029	-0.0137	-0.0117	-0.0013	0.0098	-0.0003	-0.0023	-0.0049	-0.0009	0.0145	-0.0005	0.0022	-0.0097	-0.01	-0.0031	-0.0041	-0.0095	0.0054	-0.0034	-0.0011	0.0078	0.0003	-0.0061	0.0017	-0.0008	-0.011	0.0027	-0.0027	-0.0353	-0.0239	-0.0032	-0.0142	-0.0004	0.0157	0.0053	-0.006	0.006	-0.0069	0.0266	0.0109	0.0011	-0.0098
HGDP01329	She	She	0.0433	-0.0643	0.0429	-0.0038	0.0239	0.0208	-0.0242	0.0015	-0.0008	-0.0138	-0.0101	-0.0081	0.0069	-0.0042	0.007	-0.0042	0.0026	0.0108	0.001	0.0139	-0.0073	-0.0111	0.0001	0.0022	-0.0134	0.0074	-0.0099	0.0004	0.0182	-0.0018	-0.0144	-0.0039	0.0054	-0.0091	0.0078	-0.0059	-0.0182	-0.0117	-0.009	0.001	-0.0018	0.0096	0.0046	-0.0137	0.0223	-0.0147	0.0169	0.0231	0.0041	-0.0004
HGDP01330	She	She	0.0435	-0.0682	0.0448	-0.003	0.0276	0.032	-0.0196	-0.0103	0.0037	-0.0127	-0.0171	-0.0026	-0.0015	-0.0102	0.0069	-0.0063	0.0081	-0.0008	-0.0051	0.0076	-0.02	-0.0094	0.0071	0.0137	-0.0072	-0.0084	-0.0027	0.0011	-0.0002	0.0018	-0.0122	0.0031	0.0025	-0.0201	0.0029	-0.016	-0.0317	0.0009	0.001	-0.0127	0.003	-0.0056	-0.0039	-0.011	0.0192	0.0004	0.0232	0.0015	0.0117	-0.0011
HGDP01331	She	She	0.0436	-0.0673	0.0452	-0.0041	0.032	0.0302	-0.0274	-0.0041	0.0019	-0.0213	-0.0234	-0.0054	0.0029	-0.0061	0.0033	-0.0037	0.0032	0.0071	0.0016	0.0066	-0.0103	-0.0066	0.0115	0.003	-0.0142	0.0012	0.0063	-0.0017	0.0163	-0.0006	-0.0079	-0.0032	0.0059	-0.009	0.014	-0.0115	-0.0193	-0.0162	-0.0025	-0.0053	-0.0171	0.0082	0.0182	-0.007	0.0274	-0.0122	0.0169	0.0053	0.0068	-0.0095
HGDP01332	She	She	0.0435	-0.0689	0.0451	-0.005	0.0309	0.0241	-0.0255	-0.0019	0.0017	-0.0128	-0.0128	-0.0097	0.0103	0.0038	-0.0019	-0.0032	0.0059	0.0032	-0.0054	0.0085	-0.0048	0.0006	0.0135	0.0108	-0.0097	-0.0047	0.0055	0.0102	0.003	-0.0064	0.0054	0.0113	0.0027	-0.0085	-0.0001	-0.0113	-0.0147	-0.0074	0.0103	-0.0011	-0.0115	0.0073	0.0068	-0.0094	0.0175	-0.0073	0.0206	0.0026	0.0138	0.0148
HGDP01333	She	She	0.0423	-0.0652	0.0452	-0.0035	0.0275	0.0227	-0.0214	-0.0059	0	-0.0296	-0.0215	0.0005	0.0061	0.0015	0.0053	-0.0046	-0.0002	0.0092	-0.0048	0.0097	-0.0059	0.0099	0.0091	0.0085	-0.0156	0.0014	0.0115	0.0011	0.0143	0.0054	-0.0138	0.0059	0.0124	-0.0106	0.0075	-0.0082	-0.0238	-0.0222	-0.0002	-0.0008	-0.0201	-0.0002	0.0117	0.0087	0.0201	-0.0026	0.0259	0.0069	-0.003	0.0047
HGDP01334	She	She	0.0426	-0.0661	0.0451	-0.0048	0.0251	0.0226	-0.0248	0.0038	0.0028	-0.0102	-0.0156	-0.0124	0.0057	-0.0051	0.0065	-0.0056	0.0004	0.005	0.0042	0.0067	-0.0097	-0.0055	0.0088	0.0084	-0.0063	-0.0045	0.0033	-0.0064	0.0124	-0.0016	-0.0124	-0.012	0.0062	-0.0098	-0.0041	0.0005	-0.0242	-0.0042	0.004	-0.0014	0.0011	0.0084	0.0176	-0.0027	0.0182	-0.0128	0.0118	0.0087	-0.0055	-0.0038
HGDP01335	She	She	0.0428	-0.0672	0.0449	-0.0022	0.031	0.0237	-0.0255	-0.0088	0.0025	-0.0185	-0.0201	-0.0023	-0.0007	0.0018	0.002	-0.0028	0.0007	0.0033	0.0041	0.0052	-0.0071	0.0072	0.003	0.0011	-0.0079	-0.0036	-0.0022	-0.0008	0.0063	-0.0029	-0.002	-0.0068	-0.0097	-0.0054	-0.0006	-0.0089	-0.0167	-0.0074	0.0082	0.0029	-0.0062	-0.003	0.0079	-0.0111	0.0029	-0.0046	0.0209	0.0125	0.0102	0.0117
HGDP01336	She	She	0.0429	-0.0659	0.0438	-0.0039	0.0275	0.0226	-0.0272	-0.0063	-0.0032	-0.0164	-0.0148	-0.0057	0.0058	-0.0072	0.0044	-0.0018	0.0053	-0.0026	0.0011	0.0136	-0.0144	-0.0069	-0.0031	0.0101	-0.0059	-0.0106	-0.0069	0.008	0.0127	-0.0033	-0.0185	-0.0023	0.0035	-0.0088	0.0007	-0.0068	-0.0243	-0.0155	0.0069	-0.0058	-0.006	0.0172	0.0038	-0.0175	-0.0023	-0.0051	0.018	0.0173	-0.0021	-0.0098
KHS-001	Shor_Khakassia	ShK	0.0178	0.0221	-0.0055	-0.0028	0.0481	-0.0078	0.0811	-0.066	0.0259	0.0206	-0.0173	-0.037	0.0399	-0.0336	0.0121	-0.0434	-0.0098	-0.0093	-0.0044	0.0172	-0.0338	-0.0186	-0.0043	0.0114	0.0515	-0.0628	0.0556	0.0183	0.0023	-0.0006	0.0232	0.0019	-0.0032	0.0037	0.0123	0.0147	0.0012	0	0.0088	-0.0065	-0.0124	0.002	-0.0055	-0.0034	0.0145	0.0155	0.0086	-0.0082	0.0042	0.0152
KHS-012	Shor_Khakassia	ShK	0.0185	0.0222	-0.0018	-0.0027	0.0514	-0.0096	0.1001	-0.0889	0.0251	0.0136	-0.0214	-0.0224	0.0316	-0.0404	0.0107	-0.0417	-0.0024	-0.003	0.0021	0.0002	-0.0194	-0.0122	0.0016	0.0187	0.0637	-0.0795	0.0739	0.0179	0.0029	0.0184	0.0281	-0.0072	0.0101	0.0093	0.0071	0.0184	-0.0057	0.0002	0.0033	-0.0153	-0.0048	0.0083	-0.0008	0.0133	0.0132	0.0072	0.0164	-0.0048	-0.0145	0.004
KHS-034	Shor_Khakassia	ShK	0.015	0.0252	-0.0069	-0.0024	0.0442	-0.004	0.087	-0.0745	0.0255	0.0208	-0.0186	-0.0253	0.0325	-0.0348	0.0214	-0.0427	-0.0095	0.0007	-0.0059	-0.0015	-0.0291	-0.0183	-0.0015	0.0072	0.04	-0.047	0.0609	0.0168	0.0044	0.0095	0.0194	0.0058	0.0161	0.0058	0.0065	0.0165	0.0009	0.0038	0.0086	0.0027	-0.003	-0.0174	0.0026	0.0016	-0.0058	-0.008	0.003	-0.0147	0.0059	-0.0043
KHS-035	Shor_Khakassia	ShK	0.018	0.0236	-0.009	-0.0039	0.0526	-0.0146	0.1024	-0.0951	0.0347	0.02	-0.0297	-0.0404	0.042	-0.0586	0.023	-0.0703	-0.0079	-0.0089	0.0001	0.0083	-0.038	-0.016	-0.0022	0.023	0.1025	-0.1088	0.134	0.0265	-0.0113	0.0335	0.0352	0.0146	0.0132	0.0217	0.0228	0.0318	0.0075	-0.0022	-0.0003	-0.0096	-0.0177	-0.0116	-0.0189	0.0119	0.006	-0.0138	0.0463	-0.0716	-0.0084	0.015
KHS-036	Shor_Khakassia	ShK	0.0177	0.0258	-0.0077	-0.0018	0.054	-0.0121	0.1061	-0.0935	0.0383	0.0221	-0.03	-0.0457	0.0376	-0.0585	0.0225	-0.0643	-0.0058	-0.0078	-0.0033	0.0031	-0.0418	-0.0197	0.0005	0.0212	0.0945	-0.1067	0.1366	0.0292	-0.0114	0.0338	0.0373	0.0146	0.0125	0.0213	0.0172	0.029	0.0077	-0.0027	-0.0029	-0.0066	-0.0234	-0.0171	-0.025	0.0183	0.0124	-0.0063	0.0428	-0.0695	-0.0136	0.016
KHS-049	Shor_Khakassia	ShK	0.019	0.0245	-0.0061	-0.0019	0.0439	0.0001	0.0753	-0.068	0.0226	0.0121	-0.0154	-0.0208	0.031	-0.0263	0.0156	-0.038	-0.004	-0.0078	-0.0053	-0.0007	-0.0245	-0.0081	-0.0077	0.0121	0.0463	-0.0565	0.0512	0.0141	0.0174	0.0019	0.0205	-0.0113	-0.0087	0.0198	-0.0016	0.0281	-0.0002	0.0011	0.0092	-0.0004	0.0048	-0.0043	-0.0005	0.0117	0.023	0.0179	0.0003	0.0048	-0.0127	0.0028
Shor-202	Shor_Mountain	ShM	0.0179	0.0176	-0.0036	-0.0043	0.0462	-0.0033	0.0898	-0.0695	0.0217	0.0126	-0.0124	-0.0135	0.017	-0.0228	0.0092	-0.0035	-0.0062	0.0256	-0.0143	0.0035	-0.0172	-0.007	0.0011	0.01	0.0154	0.0048	0.0242	0.0109	-0.0067	-0.0005	0.0122	0.0108	0.003	0.0022	0.0139	0.0132	-0.0036	-0.0076	-0.0151	-0.0192	0.0009	-0.0007	-0.0113	0.0069	0.0048	0.0127	0.0104	-0.0276	0.0111	-0.0014
Shor-204	Shor_Mountain	ShM	0.0159	0.0188	-0.0096	-0.0031	0.0334	-0.0036	0.0698	-0.0488	0.0153	0.0126	-0.0037	-0.0058	0.0183	-0.0163	0.0023	0.0203	-0.0095	0.0257	-0.0183	0.001	-0.0272	-0.0068	0.0107	0.0077	0.0082	0.0161	0.0095	-0.0019	-0.0115	-0.0007	0.0035	0.0094	0.0118	0.0007	0.0037	-0.0038	-0.0013	-0.0097	0.0011	0.0015	-0.0061	-0.0074	-0.0034	0.008	0.0037	0.0064	0.0113	-0.024	0.012	0.0055
Shor-209	Shor_Mountain	ShM	0.0167	0.0223	-0.0051	0.0005	0.036	-0.0074	0.0822	-0.0642	0.0242	0.023	-0.0106	-0.0254	0.0261	-0.0299	0.0128	-0.0213	-0.0056	0.0102	-0.0083	0.0117	-0.0249	-0.0189	0.0013	0.0132	0.0287	-0.015	0.0407	0.0169	0.0025	0.0101	0.0162	0.0112	0.0216	0.0121	-0.0007	0.0149	0.0004	-0.0078	0.0013	-0.0036	-0.0047	0.0079	-0.0018	-0.0027	-0.0057	0.0224	0.0025	-0.0336	0.0031	-0.0099
Shor-262	Shor_Mountain	ShM	0.0173	0.0229	-0.0072	0.0004	0.0713	-0.0111	0.1569	-0.1675	0.0596	0.0634	-0.02	-0.115	0.1727	-0.1784	0.1385	-0.462	0.0264	-0.2079	0.1404	0.0199	0.0487	0.032	0.0425	0.0456	-0.0238	-0.0479	0.076	0.0175	0.0214	-0.044	-0.0522	-0.0034	-0.0379	0.0091	-0.0672	-0.064	0.0429	0.017	-0.0274	0.0441	0.022	0.0754	0.1072	-0.0332	-0.197	-0.15	-0.0093	0.2309	0.105	-0.0513
Shor-263	Shor_Mountain	ShM	0.0176	0.0234	-0.0095	-0.0017	0.0427	-0.012	0.0824	-0.0764	0.0254	0.0164	-0.0204	-0.0207	0.0351	-0.0392	0.0153	-0.0383	-0.0009	-0.0086	-0.0142	0.0041	-0.0283	-0.0103	-0.002	0.0105	0.0476	-0.0518	0.0631	0.0142	-0.0044	0.0067	0.0152	0.0028	-0.0037	0.0138	0.0049	0.0131	0.0072	-0.0039	-0.0014	-0.0003	-0.0004	0.0098	-0.0063	0.0017	0.0025	0.002	0.0066	-0.0115	-0.0037	0.0101
Shor-292	Shor_Mountain	ShM	0.0183	0.0196	-0.0048	-0.0038	0.0438	-0.005	0.085	-0.0732	0.0249	0.0221	-0.018	-0.024	0.027	-0.0365	0.0147	-0.0269	-0.0104	-0.0047	-0.0073	-0.0026	-0.0229	-0.0155	-0.0024	0.0209	0.058	-0.0617	0.0623	0.0065	0.0062	0.0166	0.0262	0.0038	-0.0003	0.0029	0.0126	0.0359	-0.0159	-0.0071	-0.0012	-0.0075	-0.0038	-0.0018	-0.0146	0.0107	0.0208	0.014	0.0208	-0.023	-0.0162	-0.0002
Shor-293	Shor_Mountain	ShM	0.0168	0.0259	-0.0081	-0.0017	0.0463	-0.0051	0.0904	-0.069	0.0231	0.0225	-0.0117	-0.0328	0.0335	-0.0439	0.0232	-0.0345	-0.0057	-0.0014	-0.0065	0.0081	-0.0241	-0.0265	-0.0056	0.0114	0.0368	-0.043	0.0632	0.0167	-0.0048	0.0117	0.014	0.0117	0.012	0.0027	-0.0026	0.0056	0.0044	-0.0029	0.0121	-0.0007	0.0023	0.01	-0.008	0.0094	-0.0039	0.0073	0.0068	-0.0024	0.0049	0.0065
TP08	Sicilian	Scl	-0.0269	-0.0146	-0.0047	0.0066	-0.0357	-0.0218	-0.0264	-0.0569	0.022	0.0151	-0.0343	-0.0124	-0.0022	0.0131	-0.0227	-0.0006	0.0169	-0.0009	0.0029	0.0046	0.0357	-0.0313	-0.0054	-0.0173	-0.0154	-0.005	-0.03	0.0324	-0.022	-0.034	0.0283	0.0212	-0.092	0.0368	-0.0361	-0.0514	-0.087	0.0125	-0.1369	-0.0401	0.0354	0.1347	-0.0077	-0.0587	-0.0497	0.0649	-0.0634	0.1292	0.1372	0.0252
SR23	Sicilian	Scl	-0.0273	-0.0186	-0.0088	0.0031	-0.0292	-0.018	-0.025	-0.0534	0.0175	-0.0063	-0.0371	-0.0039	0.0016	0.0065	-0.0131	-0.0065	0.0061	-0.0009	-0.0166	0.0401	0.0231	0.0165	-0.0139	0.0256	-0.0294	-0.0123	-0.0012	-0.0044	0.0008	0.0156	0.0248	0.0568	-0.0044	-0.0244	0.0832	0.0342	0.0375	-0.04	0.0163	0.1425	0.0351	-0.1447	-0.0667	0.2201	-0.3374	0.3174	0.2375	0.1477	-0.0993	-0.125
TP05	Sicilian	Scl	-0.0272	-0.017	-0.0091	0.0031	-0.0404	-0.0167	-0.0343	-0.0626	0.0127	0.0099	-0.0403	-0.0075	-0.0115	0.0303	-0.0188	-0.0103	-0.0054	-0.0233	-0.0038	0.0078	0.0588	0.0407	0.0283	0.0217	0.0048	-0.0926	0.0585	0.0059	-0.154	0.1128	-0.0368	0.135	-0.2726	-0.3904	0.2962	-0.405	0.3061	-0.3009	0.1278	0.096	-0.0787	-0.0439	-0.1801	0.0808	0.1022	-0.1158	-0.0097	-0.0568	0.1357	0.0317
SR60	Sicilian	Scl	-0.0276	-0.0186	-0.0099	0.004	-0.0329	-0.0155	-0.0317	-0.0468	0.0096	0.0008	-0.0304	-0.0021	0.0055	0.0113	-0.0131	0.0037	-0.0033	0.002	0.031	0.04	0.0288	-0.01	0.0082	0.0457	0.0091	-0.0133	-0.0589	-0.0338	-0.0156	0.087	0.0095	0.1368	-0.0001	0.0361	0.1483	0.0083	0.2255	0.103	0.2497	0.1677	0.4018	0.4777	0.3712	-0.175	0.0778	0.1353	-0.0861	-0.1483	-0.0196	-0.0244
TP06	Sicilian	Scl	-0.0286	-0.0174	-0.0044	0.004	-0.0238	-0.0202	-0.0244	-0.0504	0.0171	0.0056	-0.0214	-0.0129	0.0123	0.0161	-0.0142	0.0073	0.0244	0.0017	-0.0191	0.0312	0.0453	0.0304	-0.0081	-0.0023	-0.0156	0.0019	0.011	-0.0087	-0.0207	-0.0956	-0.0155	0.1365	-0.1304	0.0789	-0.0405	0.0916	0.0514	-0.0266	0.018	0.0518	0.0166	0.0568	-0.0822	0.0307	0.103	0.1165	0.1015	-0.0034	-0.1668	-0.0118
TP07	Sicilian	Scl	-0.0273	-0.0208	-0.0112	0.0079	-0.0293	-0.0182	-0.0308	-0.0555	0.0202	0.0109	-0.0346	-0.0076	0.0139	0.0104	-0.0288	-0.003	0	0.0165	-0.0115	0.0324	0.0524	0.0102	0.0809	-0.0316	-0.1711	-0.1725	0.2113	-0.8525	0.1889	-0.0025	-0.1001	0.0414	0.0077	0.064	0.0164	-0.0603	-0.0696	0.0325	-0.0119	-0.0235	-0.0307	-0.0495	-0.0074	-0.0542	0.0305	0.0321	-0.0282	-0.0217	0.0061	0.0215
TP04	Sicilian	Scl	-0.0283	-0.0137	-0.0058	0.0063	-0.0326	-0.028	-0.0381	-0.0539	0.013	0.012	-0.0478	-0.0091	-0.0062	0.0047	-0.0195	0.0428	0.0009	0.001	-0.0261	0.0296	0.0487	0.0287	-0.0031	-0.0366	0.0344	0.0017	0.0308	0.0111	-0.0875	-0.2088	-0.1095	0.5563	-0.4275	0.1096	-0.2566	0.3038	0.0191	-0.0938	-0.1207	-0.0477	-0.0811	0.0457	-0.0241	0.0943	0.0772	-0.057	-0.0593	-0.0384	-0.0477	-0.0644
TP25	Sicilian	Scl	-0.0267	-0.0211	-0.0044	0.0038	-0.0249	-0.0236	-0.028	-0.0628	0.019	0.0047	-0.0263	-0.0169	-0.0173	0.0122	-0.0422	0.021	-0.0091	0.011	-0.0106	0.0034	0.0027	-0.0215	0.0009	-0.0077	-0.028	-0.0018	-0.0647	0.0131	-0.0223	-0.0025	-0.051	0.0446	-0.0058	0.0806	0.091	-0.0217	0.0038	0.0112	-0.1217	-0.0503	0.1511	0.0285	0.021	0.124	0.1291	0.3854	0.3779	0.2547	0.265	-0.0441
HG01500	Spanish	Spa	-0.0272	-0.0057	0.0163	0.0037	-0.0265	-0.0358	-0.0325	-0.0465	0.006	0.0099	-0.0285	-0.0116	0.0101	0.0232	-0.0104	0.0037	0.0363	-0.0049	0.0056	0.0013	-0.0019	-0.0035	0.0157	-0.0663	-0.0756	-0.0218	-0.0244	0.0667	0.0069	-0.0212	0.1097	-0.0141	0.0673	0.0382	-0.0327	0.0083	-0.0065	0.0115	0.0176	0.1398	-0.122	0.1049	-0.1194	-0.1821	-0.1162	-0.1248	0.0494	-0.1025	-0.3079	-0.0422
HG01501	Spanish	Spa	-0.0277	-0.007	0.0212	0.0052	-0.0346	-0.0184	-0.04	-0.0564	0.0174	0.0101	-0.0222	-0.0335	0.0229	0.0031	-0.0438	0.0044	0.0284	-0.0051	-0.0144	-0.0263	0.0559	-0.017	-0.0179	-0.0486	-0.0863	-0.0335	-0.0435	-0.0771	0.1385	0.0569	0.1628	-0.3148	0.037	-0.1198	-0.1672	0.3606	0.5675	-0.1552	-0.2966	0.0505	-0.0831	0.104	0.0418	0.0986	0.0569	-0.0887	0.1041	-0.02	0.0844	-0.0195
HG01503	Spanish	Spa	-0.0282	-0.0015	0.016	0.0044	-0.0265	-0.0253	-0.0206	-0.0482	0.0242	0.0165	-0.0311	-0.0089	-0.0039	0.0012	-0.0072	0.0056	0.0095	-0.0051	-0.0009	-0.0026	0.0074	-0.0196	-0.0248	-0.0202	-0.0236	-0.0328	0.0019	0.0289	0.0026	-0.025	0.0137	0.0544	-0.0085	0.0351	-0.0246	-0.0015	-0.0342	-0.0321	0.0257	0.0358	-0.0284	-0.0512	0.0024	0.0231	0.0159	-0.0115	0.0043	-0.0428	-0.0019	0.0196
HG01504	Spanish	Spa	-0.0272	-0.0071	0.0206	0.0051	-0.0341	-0.0258	-0.0272	-0.0608	0.0193	0.0135	-0.0234	-0.0084	-0.0035	-0.0067	0.0012	0.0028	0.0111	0.0019	-0.014	0.0038	0.0242	-0.0232	-0.0111	-0.0277	-0.0463	-0.0002	-0.0135	0.0209	0.0033	0.004	0.0561	-0.0033	0.0223	-0.0098	-0.0215	0.0022	0.0502	0.0139	-0.0195	0.0388	-0.0166	-0.0569	0.0243	-0.0248	0.0118	0.0116	-0.0428	0.0077	-0.0138	-0.0011
HG01506	Spanish	Spa	-0.0282	-0.0044	0.0192	0.0057	-0.0287	-0.0123	-0.0209	-0.0604	0.013	0.0111	-0.0362	-0.0242	-0.0179	0.0086	-0.0188	0.0011	0.0167	0.0015	-0.0072	0.0107	0.0148	-0.05	-0.0305	-0.038	-0.0432	-0.0006	-0.0237	0.0206	-0.0107	0.0185	0.0707	-0.0077	0.0297	-0.0036	0.0142	0.0503	0.0333	-0.0047	0.0892	0.0632	-0.0285	-0.0741	0.0225	0.0343	0.0805	-0.0534	-0.0628	0.0576	-0.0419	-0.1472
HG01507	Spanish	Spa	-0.0276	-0.0033	0.0222	0.0018	-0.0282	-0.0197	-0.0202	-0.0496	0.0121	0.0144	-0.0188	-0.0217	0.0078	-0.009	-0.0148	0.0007	-0.0058	0.0037	-0.0141	0.0068	0.0106	0.0023	-0.0139	-0.042	-0.0158	-0.0238	-0.0038	0.0145	0.0295	0.0128	0.0304	0.0029	-0.0079	0.0042	-0.0062	0.0036	-0.0104	0.0278	0.0198	0.0103	-0.0373	0.0253	0.0276	-0.0228	0.027	-0.0181	-0.0257	0.0238	0.0255	-0.0594
HG01509	Spanish	Spa	-0.0291	-0.0066	0.0161	0.0041	-0.0313	-0.0279	-0.0294	-0.0499	0.0178	0.0175	-0.032	-0.0142	-0.0104	0.0064	-0.0086	-0.0124	0.0047	0.0092	-0.0101	-0.0033	0.0118	-0.041	0.0119	-0.0445	-0.0405	-0.0524	-0.0198	0.035	-0.0179	-0.024	0.0531	0.0665	-0.0076	0.0761	-0.0384	-0.0849	0.0002	0.0103	0.1076	0.1663	0.001	-0.0008	-0.044	0.0972	-0.1154	-0.1309	0.1044	-0.0763	-0.1786	0.0935
HG01510	Spanish	Spa	-0.0286	-0.0055	0.0192	0.003	-0.0264	-0.0203	-0.0205	-0.0523	0.0183	0.0159	-0.036	-0.0059	-0.0158	-0.0081	-0.0097	0.0112	-0.0066	-0.0075	-0.0168	-0.0159	0.0072	-0.0153	-0.0052	-0.0122	-0.0269	0.0012	-0.0022	-0.0121	-0.0056	-0.0054	0.0515	0.023	0.0083	0.026	-0.0194	0.0215	0.0166	0.015	0.0208	0.0398	-0.0091	-0.0355	-0.004	0.0092	0.0212	-0.005	-0.0352	0.0007	0.0584	-0.0004
HG01512	Spanish	Spa	-0.0284	-0.0004	0.0193	0.0071	-0.035	-0.011	-0.025	-0.04	0.0123	0.0259	-0.0224	-0.019	-0.0011	0.0116	-0.0178	-0.008	0.0086	0.0111	-0.0005	-0.0108	0.0029	-0.0303	-0.0168	-0.0396	-0.0272	-0.0051	0.0012	-0.0135	0.0034	0.0219	0.0623	0.0137	-0.0068	0.0063	-0.0171	-0.0046	-0.034	0.0033	0.0553	0.0316	-0.0055	-0.0035	0.0196	-0.0121	0.0079	0.002	0.0234	-0.0115	-0.0447	-0.0059
DAG-090	Tabasaran	Tbs	-0.0222	-0.0157	-0.0307	-0.0086	0.022	0.0104	0.017	0.0271	0.002	-0.009	0.0075	-0.0039	0.0002	-0.0223	0.0186	0.0064	0.0273	0.0075	-0.0106	-0.0022	-0.0116	-0.0242	0.0058	-0.0228	-0.0347	-0.0244	-0.012	0.0088	0.0007	-0.0162	0.0046	0.0029	-0.003	-0.0106	0.0007	0.0151	0.0063	0.0092	0.0145	-0.018	0.0156	-0.0143	-0.022	0.0191	-0.0046	-0.0093	-0.0051	-0.0036	-0.0078	-0.008
DAG-122	Tabasaran	Tbs	-0.0228	-0.0125	-0.0314	-0.0049	0.0198	0.0155	0.0156	0.0323	0.0028	-0.0044	0.0181	-0.0039	-0.0007	-0.0114	0.0168	-0.0037	0.009	-0.006	-0.0137	0.0048	-0.0145	-0.0263	-0.0034	-0.0243	-0.0402	-0.0054	0.0013	0.0092	-0.0077	-0.014	0.02	0.0012	-0.0178	-0.0038	-0.0006	-0.0268	0.007	0.0185	-0.0026	-0.0012	0.0032	-0.0004	-0.0018	0.0102	-0.0037	0.0026	-0.022	0.0037	0.0019	0.0036
DAG-123	Tabasaran	Tbs	-0.0248	-0.0131	-0.037	-0.0054	0.0321	0.0215	0.0235	0.0486	-0.0196	-0.0031	0.0142	-0.0156	0.0076	-0.0267	0.0357	-0.0177	0.0594	0.0217	-0.0207	0.03	-0.0337	-0.0996	-0.0026	-0.0986	-0.1455	-0.1124	-0.03	0.0037	-0.0189	-0.1232	0.033	-0.1178	-0.1283	0.0345	0.0517	-0.1076	-0.0758	0.1182	0.0133	-0.2277	0.1171	0.0248	0.2766	0.4032	0.1308	-0.2933	0.1808	-0.3	-0.021	-0.1531
DAG-124	Tabasaran	Tbs	-0.0237	-0.0146	-0.0283	-0.0064	0.0234	0.0187	0.0165	0.0308	-0.0072	-0.0004	0.0099	-0.0042	-0.0011	-0.018	0.0157	-0.0071	0.0143	0.0182	-0.015	0.003	-0.0133	-0.0289	0.0002	-0.0245	-0.0479	-0.022	-0.0057	0.0147	-0.0014	-0.0078	0.019	0.0122	-0.02	-0.008	0.0119	0.0045	-0.0019	0.0089	0.0077	-0.0024	0.0011	-0.0042	0.0072	0.0041	-0.0259	0.0016	-0.0094	-0.0201	-0.0095	-0.0137
DAG-127	Tabasaran	Tbs	-0.0235	-0.0122	-0.0321	-0.0038	0.0249	0.0101	0.0099	0.033	-0.0007	-0.0026	0.0124	-0.0047	-0.0004	-0.0148	0.0059	-0.0005	0.0108	0.0019	-0.0119	-0.0025	-0.012	-0.0095	-0.0008	-0.0313	-0.0295	-0.0192	-0.0001	0.0047	-0.0157	-0.0045	0.0109	0.0028	-0.0092	0.0022	0.0148	-0.0019	0.0119	0.0026	0.0061	-0.0001	0.0051	0.005	0.0005	-0.0094	-0.0127	0.0036	-0.0003	0.0114	-0.0046	0.0205
DAG-147	Tabasaran	Tbs	-0.0248	-0.0119	-0.0314	-0.0086	0.0185	0.0188	0.0148	0.033	-0.0032	0.001	0.019	-0.0097	0.0095	-0.0132	0.0094	0.0007	0.0223	0.0078	-0.0164	-0.0065	-0.0061	-0.0332	0.0083	-0.0213	-0.0451	-0.0147	-0.0024	0.008	-0.0103	-0.021	0.0042	-0.0169	-0.0032	-0.0028	0.0011	-0.0029	-0.0078	0.0175	0.0016	0.0015	0.0245	-0.0218	0.0081	-0.004	0.0101	0.0068	-0.0105	0.0116	0.0032	0.001
DAG-152	Tabasaran	Tbs	-0.0238	-0.0163	-0.0365	-0.0064	0.0132	0.0065	0.0041	0.0187	0.0065	-0.0028	0.0093	-0.0095	-0.0032	-0.0142	0.004	-0.0006	0.0102	0.0011	-0.01	0.01	-0.004	-0.0103	-0.0039	-0.0178	-0.0204	-0.0134	0.0022	0.0033	-0.0033	-0.0058	0.0084	-0.0012	-0.012	0.0007	-0.0085	-0.013	0.0143	0.0017	-0.0133	-0.0139	0.0074	-0.0208	0.006	-0.0005	0.004	0.0172	-0.0072	-0.0054	-0.0042	-0.0005
DAG-160	Tabasaran	Tbs	-0.0225	-0.015	-0.036	-0.0078	0.0176	0.0189	0.0075	0.0187	-0.0002	0.0006	0.0101	-0.0031	-0.0099	-0.0132	0.0136	-0.0066	0.0092	0.0023	-0.0119	0.0027	-0.0138	-0.0151	0.0117	-0.0202	-0.0271	-0.0316	-0.01	0.004	-0.01	-0.0166	0.0003	-0.0134	-0.0024	-0.0008	0.007	-0.0022	-0.0087	0.0063	-0.0044	-0.0131	0.0139	0.0009	0.0009	-0.0023	-0.0017	0.015	0.0208	0.0075	-0.0158	0.0043
DAG-178	Tabasaran	Tbs	-0.0237	-0.0115	-0.0288	-0.0065	0.022	0.0207	0.0152	0.0266	-0.0045	-0.0002	0.0088	-0.0023	-0.0078	-0.0075	0.0166	0.0008	0.0052	0.0121	-0.0217	-0.0056	-0.018	-0.0177	0.0043	-0.0295	-0.0352	-0.0205	-0.0136	0.0066	-0.0223	-0.0246	0.0002	-0.0013	-0.0161	-0.0044	0.0182	0.009	0.0141	-0.0038	-0.0031	-0.0063	0.0115	-0.0088	0.019	-0.014	0.0112	0.0069	-0.0146	0.0162	0.0109	-0.0009
DAG-183	Tabasaran	Tbs	-0.0254	-0.013	-0.0362	-0.008	0.0203	0.0201	0.0211	0.0342	0.0005	-0.0074	0.0151	-0.0063	0.0033	-0.0193	0.0168	-0.0019	0.0262	0.0104	-0.0246	-0.0045	-0.0258	-0.0303	0.0124	-0.0329	-0.0548	-0.0281	-0.0069	0.0152	-0.0172	-0.025	0.0212	0.012	-0.016	-0.0023	0.0148	0.0051	0.0106	0.0043	0.0156	0.0001	0.0018	-0.0139	0.0154	0.0071	-0.0053	-0.0039	-0.0117	-0.0084	-0.0148	-0.0084
tdj508_rushan	Tajik	Tjk	-0.0161	-0.008	-0.0184	-0.0063	0.0254	0.0091	0.0128	0.0203	-0.0058	-0.0081	0.0046	0.0006	-0.0094	-0.0022	0.0098	0.0042	-0.0073	-0.0022	-0.0134	-0.0003	0.006	0.0579	-0.0333	0.0041	-0.0217	-0.0069	0.0228	-0.015	-0.052	-0.0137	0.0078	0.0193	0.0185	-0.0178	0.0001	0.0061	0.022	-0.0173	-0.0014	-0.0093	-0.0214	-0.0204	0.0121	-0.0569	-0.0207	-0.0236	0.0295	-0.014	0.0039	0.0474
tdj126_shugnan	Tajik	Tjk	-0.0176	-0.0085	-0.0215	-0.0095	0.0291	0.0168	0.0221	0.0192	-0.0031	-0.0014	0.0092	-0.0064	-0.001	0.0095	-0.005	-0.0116	0.0094	-0.0055	-0.0111	0.0032	0.0072	0.005	0.0015	-0.0227	-0.0053	-0.0079	0.0112	-0.0042	-0.041	-0.0136	0.0068	0.0219	0.0306	0.0289	0.0217	-0.0221	0.0263	-0.0129	0.0053	-0.0117	-0.0003	-0.0251	-0.0346	-0.0156	-0.004	0.0005	0.02	-0.0226	-0.0268	0.0239
tdj868_rushan	Tajik	Tjk	-0.0178	-0.0085	-0.0195	-0.0053	0.0232	0.0212	0.0185	0.0258	-0.0038	-0.0056	0.0157	-0.0029	-0.0125	-0.0085	0.0049	0.0035	0.002	-0.0133	-0.0034	0.0038	0.0011	0.0034	-0.0145	-0.0015	0.0049	-0.0129	-0.0051	-0.0141	-0.033	0.0013	0.0035	0.0096	0.025	0.0139	-0.0027	-0.0249	0.0182	0.0101	-0.006	-0.0023	0.0149	-0.014	-0.0208	-0.0296	-0.0079	0.0032	0.0175	-0.0087	-0.0271	0.0136
tdj252_ishkashim	Tajik	Tjk	-0.0136	-0.0091	-0.0214	-0.0076	0.0274	0.0203	0.0198	0.0242	-0.0121	-0.0007	0.0147	-0.0142	-0.003	-0.0027	0.0106	0.0007	0.0001	-0.0063	-0.0033	0.0124	0.001	0.0107	-0.003	-0.0119	0.0202	-0.0101	-0.0024	-0.0038	-0.0512	0.0066	-0.0045	-0.0097	0.0229	0.0061	-0.0052	0.0047	0.0139	-0.0053	-0.0101	-0.022	0.0221	-0.0109	-0.0098	-0.0285	-0.0093	-0.0247	-0.0121	-0.0063	-0.0045	0.0004
tdj979_shugnan	Tajik	Tjk	-0.0175	-0.008	-0.0168	-0.0069	0.0239	0.019	0.013	0.0183	-0.0107	0.0016	0.0044	-0.0081	-0.001	0.0158	0.0068	0.0047	0.0009	0.0011	-0.0047	0.0142	0.015	0.0023	-0.0202	-0.0138	0.008	-0.0051	0.0157	-0.0117	-0.0535	0.0004	-0.0162	0.0021	0.0391	0.0173	-0.0034	0.0099	0.0133	-0.0202	-0.005	0.0007	0.0148	-0.0126	-0.0169	-0.0314	-0.0141	-0.0103	0.0139	-0.0225	-0.0189	0.0212
tdj255_ishkashim	Tajik	Tjk	-0.0159	-0.0156	-0.0224	-0.0078	0.0321	0.0345	0.0166	0.0271	-0.0111	-0.0093	0.0163	-0.0084	-0.0024	-0.0105	0.0091	-0.0027	0.0013	-0.0102	-0.0079	0.0028	0.0071	0.0155	0.0023	-0.0226	-0.0002	-0.0015	-0.0019	-0.0177	-0.0447	-0.0034	-0.0109	0.0069	0.0264	-0.0028	0.0143	0.0182	0.0267	0.0024	-0.0068	-0.0247	-0.0114	0.0163	-0.0163	-0.0261	-0.0354	0.0073	0.0085	-0.018	-0.0054	0.0318
tdj269_ishkashim	Tajik	Tjk	-0.015	-0.0078	-0.0146	-0.0084	0.0329	0.0122	0.0231	0.0152	-0.008	0.0008	0.0053	-0.0115	0.0009	0.0057	-0.0051	0.0013	0.0021	0.0056	-0.0087	0.0046	0.0064	0.0104	-0.0223	-0.0214	-0.0071	-0.0082	0.0054	-0.0101	-0.0413	-0.015	-0.0024	0.0195	0.032	-0.0113	0.0005	-0.0071	0.0119	-0.0067	-0.0022	-0.0099	0.0056	-0.009	-0.0068	-0.0489	-0.0431	-0.002	0.0005	-0.0081	-0.0099	0.0071
tdj305_shugnan	Tajik	Tjk	-0.0161	-0.0047	-0.0151	-0.0077	0.0265	0.0217	0.0153	0.0215	-0.0158	0.0074	0.0027	-0.0037	-0.0043	0.0035	0.0002	-0.0006	0.0032	-0.0005	-0.004	-0.0075	0.002	-0.0034	0.0013	-0.0246	0.0018	-0.0063	-0.0057	-0.017	-0.0377	-0.0093	-0.008	0.021	0.0285	-0.0131	0.0038	0.0141	0.0174	-0.0356	0.005	0.0046	-0.0068	-0.0183	-0.0163	-0.0126	-0.0244	-0.0005	-0.0015	-0.0189	-0.0216	0.0083
TJ-0080	Tajik_Aininsky	TjA	-0.0137	-0.0157	-0.0175	-0.001	0.0118	0.0136	0.0115	0.0019	-0.0038	-0.0063	0.0069	-0.0098	-0.0163	0.0083	-0.0018	-0.0073	0.0007	-0.0078	-0.0118	0.0077	0.0136	0.0195	-0.003	-0.0091	-0.0061	0.0085	0.0011	0.0015	-0.0519	-0.0119	0.0074	-0.0045	0.0209	-0.0051	-0.0011	0.0095	0.0034	-0.0039	-0.0081	0.0126	-0.0035	-0.0126	-0.0274	-0.014	-0.0094	0.0079	0.0032	-0.0182	0.0044	0.0056
TJ-0086	Tajik_Aininsky	TjA	-0.0128	-0.0163	-0.0219	-0.0053	0.0103	0.0127	0.0051	0.011	0.0014	0.0023	0.0053	0.002	-0.0087	-0.0046	0.0014	0.0093	0.0067	-0.0064	-0.0094	-0.0105	-0.0047	0.0058	-0.0079	-0.0253	0.0047	-0.0135	-0.006	-0.0026	-0.0538	-0.0121	-0.0056	-0.015	0.0004	0.0198	0.0173	-0.0268	0.0212	-0.0072	-0.0171	-0.0321	-0.0107	-0.0048	-0.0229	-0.0185	-0.0098	0.0134	-0.0142	-0.0167	-0.0048	0.0188
TJ-0091	Tajik_Aininsky	TjA	-0.0125	-0.0163	-0.0227	-0.0067	0.0156	0.0164	0.0025	0.0138	-0.0035	-0.0037	0.001	-0.0051	-0.0067	0.0016	0.0025	0.004	-0.0029	-0.0064	-0.003	0.0061	0.0082	0.0055	-0.0022	-0.0158	0.0246	-0.0191	-0.0032	-0.0096	-0.0525	-0.0198	-0.0064	0.0019	0.0427	0.0039	0.0171	0.0085	0.0091	-0.0006	-0.0151	-0.0205	-0.0167	-0.0073	-0.0277	-0.0332	-0.0204	0.0104	-0.0029	-0.033	-0.0402	0.0385
TJ-0495	Tajik_Aininsky	TjA	-0.0097	-0.0108	-0.0173	-0.0053	0.0201	0.0111	0.0084	0.0186	-0.0034	-0.0063	0.0116	-0.0045	-0.0019	0.0012	0.0017	0.0039	0.0044	-0.0021	-0.0016	0.0083	0.0122	-0.01	-0.004	-0.0212	0.0073	-0.017	-0.0027	0.0002	-0.0236	-0.0079	-0.0035	0.0151	0.019	0.0041	0.0259	0.006	0.005	-0.0129	-0.009	-0.0027	0.0006	-0.0052	-0.0393	-0.0369	-0.0118	0.0027	0.0041	-0.0392	-0.0145	0.0074
TJ-0796	Tajik_Aininsky	TjA	-0.012	-0.0163	-0.0242	-0.0037	0.0127	0.0101	0.0115	0.0173	0.0009	-0.0019	0.0093	-0.0024	-0.0034	0.0098	0.0115	0.0061	-0.0018	-0.0035	-0.0056	0.0122	-0.0038	0.0091	-0.0016	-0.0142	0.0087	-0.014	0	-0.0119	-0.0437	-0.0053	0.0041	0.0026	0.0265	0.0033	0.0096	0.0062	0.0307	-0.0138	-0.0046	-0.006	-0.0074	0.0055	-0.031	-0.0309	-0.0136	0.0122	-0.0119	-0.039	-0.0286	0.0272
TJ-0798	Tajik_Aininsky	TjA	-0.0129	-0.0135	-0.0235	-0.0046	0.0134	0.018	0.0041	0.0157	-0.01	-0.0059	0.0035	0.0099	-0.0204	0.0051	0.0169	0.004	-0.0003	-0.0187	-0.022	-0.0012	0.0268	0.0108	0.0127	-0.0218	0.0136	-0.0456	0.0262	-0.0093	-0.0362	-0.0279	0.0059	0.0126	0.0216	-0.004	-0.0129	0.0572	0.0532	-0.0004	-0.0136	-0.0051	-0.0077	0.0418	-0.0179	-0.0947	-0.0091	0.0078	-0.0731	-0.0482	-0.0564	0.0497
TJ-0807	Tajik_Aininsky	TjA	-0.0111	-0.015	-0.0178	-0.0037	0.0173	0.0164	0.0094	0.0158	-0.0047	-0.0013	0.0084	0.0078	-0.0099	-0.0002	0.0012	0.0065	-0.0081	0.0014	-0.0043	-0.0162	0.0066	0.0162	-0.0023	-0.0328	0.0051	-0.0106	0.0044	-0.0127	-0.0313	-0.0108	-0.0021	0.0035	0.0196	-0.0026	-0.0014	-0.0019	0.0197	-0.0202	-0.0126	-0.0227	-0.0107	0.001	-0.0281	-0.0341	-0.0182	0.0175	-0.0051	-0.0328	-0.0118	0.0238
TJ-0982	Tajik_Aininsky	TjA	-0.0107	-0.0132	-0.0184	-0.0076	0.0124	0.0055	0.0135	0.0219	0.0022	-0.0064	0.0092	0	-0.0008	-0.0051	0.0031	-0.0021	-0.0039	-0.0031	-0.0085	-0.0055	-0.0043	0.0063	0.0126	-0.0169	0.0066	0.0044	-0.0104	0.0064	-0.0492	-0.0206	0.0002	0.0076	0.0394	-0.0008	0.0159	0.0111	0.0157	-0.0085	-0.0063	0.0033	0.0045	-0.0053	-0.0257	-0.0319	-0.0108	-0.0001	0.0002	-0.0176	-0.0124	-0.0012
TJ-0984	Tajik_Aininsky	TjA	-0.0117	-0.0126	-0.019	-0.0049	0.016	0.0134	0.0122	0.0108	-0.0022	-0.0085	0.0055	-0.0052	-0.0148	0.0083	-0.0038	0.0076	0.0021	-0.009	0.0001	0.0106	0.0105	0.0014	-0.0005	-0.0218	0.0157	-0.0064	0.004	-0.0111	-0.0355	-0.0122	-0.001	-0.0035	0.031	-0.0039	0.0106	-0.0001	0.0153	-0.0105	-0.0247	0.0001	-0.0006	0.0137	-0.0184	-0.024	0.0007	0.0039	-0.0157	-0.0272	-0.0349	0.0142
TJ-0986	Tajik_Aininsky	TjA	-0.0119	-0.0105	-0.019	-0.0056	0.0153	0.015	0.0073	0.0192	-0.0032	-0.003	0.0086	-0.0026	-0.0015	0.0092	0.0005	0.0135	-0.0052	-0.0025	-0.0104	0.0078	-0.0141	-0.0004	-0.0002	-0.0089	0.0132	-0.0049	0.0145	0.0007	-0.037	-0.0089	-0.0019	0.0094	0.0417	0.0038	-0.0062	-0.0037	0.0196	-0.0115	-0.0255	-0.0083	0.0061	-0.0049	-0.0339	-0.0241	-0.0133	0.0059	-0.0021	-0.0479	-0.0049	0.0182
TJ-0484	Tajik_Gissar	TjG	-0.0137	-0.013	-0.0208	-0.0041	0.0211	0.0105	0.0153	0.0095	-0.0041	-0.0013	0.0015	-0.0059	-0.009	-0.0024	-0.0004	0.0158	0.0009	-0.0118	-0.0124	0.0021	-0.0067	0.0124	-0.0019	-0.011	0.0096	-0.0072	0.0044	-0.0073	-0.0306	-0.0205	-0.0033	0.0002	0.0113	0.0184	-0.0118	0.0146	0.0163	-0.0023	-0.0101	-0.0122	-0.0113	-0.0263	-0.0221	-0.0418	-0.0235	0.0033	0.015	-0.0154	0.0071	0.0326
TJ-0486	Tajik_Gissar	TjG	-0.0124	-0.0102	-0.0208	-0.0053	0.0179	0.0171	0.0192	0.0151	-0.0058	0.0106	0.015	-0.0082	0.0061	0.0093	-0.0058	-0.0022	0.0012	-0.0029	-0.0084	-0.0105	0.0005	-0.0012	0.0051	-0.0206	0.0249	0.0084	0.01	-0.0022	-0.0383	-0.0038	0.012	0.0015	0.0119	0.006	-0.0013	0.0148	0.0223	-0.0098	0.0039	-0.0123	0.0003	-0.0008	-0.0296	-0.0282	0.0008	-0.0078	-0.0005	-0.0009	0.0019	0.0249
TJ-0686	Tajik_Gissar	TjG	-0.0083	-0.0135	-0.015	-0.0059	0.0148	0.0083	0.01	0.015	-0.0055	0.0009	0.0062	0.0054	-0.0144	0.0034	0.0054	-0.0055	0.0028	-0.0068	-0.0081	0.0005	0.0136	0.0061	0.0005	-0.0053	0.0047	-0.0046	0.006	-0.0071	-0.0208	-0.0043	-0.001	0.0013	0.0084	-0.0108	0.0135	0.0136	0.0056	-0.0016	-0.0064	0.0006	-0.0123	-0.0098	-0.0099	-0.0023	-0.0038	0.0028	0.0016	-0.0275	-0.0023	0.0128
TJ-0688	Tajik_Gissar	TjG	-0.0142	-0.007	-0.0175	-0.0037	0.0223	0.0048	0.0125	0.0075	-0.0013	0.0078	0.0084	-0.0065	0.0008	0.0034	-0.0057	-0.004	-0.0013	-0.0055	-0.0045	-0.0019	-0.0009	0.0039	-0.018	-0.0237	0.0029	-0.0141	0.0097	-0.0287	-0.0426	-0.0194	-0.0093	-0.0044	0.024	0.0036	0.0142	-0.0124	0.0093	-0.0133	-0.0098	-0.0052	-0.0029	-0.0005	-0.0172	-0.0002	-0.0191	-0.0227	0.0102	-0.0045	-0.0036	0.0017
TJ-0108	Tajik_Kulyab	TjK	-0.0173	-0.0082	-0.0199	-0.0032	0.0173	0.0236	0.0187	0.0197	-0.0039	-0.0021	0.0088	0.0017	-0.0062	-0.0037	0.0017	0.008	-0.0075	0.0081	-0.0158	-0.0008	0.0117	-0.0012	-0.0106	-0.0082	0.0014	-0.009	-0.0043	-0.0101	-0.0397	-0.0064	-0.0221	-0.0005	0.0236	0.0095	0.0215	0.0072	0.0332	-0.0054	-0.0134	-0.0005	0.0082	-0.0096	-0.0038	-0.0151	-0.0209	0.019	0.0046	-0.0115	-0.0127	0.0202
TJ-0155	Tajik_Kulyab	TjK	-0.0112	-0.0131	-0.0238	-0.0054	0.0124	0.0158	0.0075	0.0094	0.0011	0.0073	0.0084	-0.0076	-0.0091	0.0044	0.0083	-0.0026	-0.0023	0.0028	-0.0021	-0.0051	0.0132	-0.004	-0.0071	-0.0032	0.0136	0.0041	-0.0062	-0.0196	-0.0351	-0.0027	-0.0011	0.0102	0.022	-0.0082	-0.0064	0.0047	0.0156	-0.0066	-0.0173	0.0046	0.0071	-0.0179	-0.021	-0.018	-0.01	0.0229	0.0037	-0.0177	0.004	0.0056
TJ-0500	Tajik_Kulyab	TjK	-0.0132	-0.0143	-0.0254	-0.0061	0.0266	0.0142	0.0056	0.0118	-0.0021	-0.0015	0.0017	-0.0073	0.0007	0.0094	0.0029	0.0085	0.0034	-0.0066	-0.0023	0.0038	0.0143	-0.0003	0.001	-0.0071	0.0102	0.003	0.0059	0.0085	-0.0209	-0.0026	0.0285	-0.0087	0.0176	0.0064	0.024	-0.0129	0.0005	-0.0086	-0.0126	0.002	-0.0021	0.007	-0.0073	-0.0174	-0.0125	-0.0029	0.0074	-0.0178	-0.0306	0.0326
TJ-0517	Tajik_Kulyab	TjK	-0.0139	-0.0137	-0.0168	-0.0063	0.0193	0.0109	0.0165	0.014	-0.011	-0.0014	0.0039	-0.0079	-0.0047	-0.0039	0.0012	0.0139	-0.0049	0.0053	-0.0043	0.0085	-0.0043	0.0067	-0.0068	-0.0215	0.011	0.0052	-0.0142	0.004	-0.0312	-0.0065	0.0113	0.007	-0.0066	0.0023	-0.0057	0.0057	0.0003	-0.0066	-0.0185	-0.0073	-0.0094	-0.0106	-0.0062	-0.0161	-0.0241	0.0147	0.0081	-0.0178	0.0366	0.0132
TJ-0555	Tajik_Kulyab	TjK	-0.015	-0.0134	-0.0223	-0.0072	0.0236	0.0236	0.0125	0.017	-0.0054	0.0037	0.0104	0.0026	-0.0032	0.0041	0.0018	-0.001	0.0066	-0.0065	-0.014	0.0077	0.0029	0.0155	0.0087	-0.0037	0.0105	-0.0054	0.0091	-0.0047	-0.039	-0.0175	-0.0123	-0.0018	0.0248	0.0066	0.013	0.0069	0.0222	0.0025	-0.016	-0.0016	0.0021	-0.012	-0.0162	-0.0132	0.0192	0.0149	-0.0215	-0.0031	-0.0069	0.0142
TJ-0573	Tajik_Kulyab	TjK	-0.0141	-0.013	-0.0235	-0.0075	0.0202	0.0109	0.0152	0.0111	-0.0084	-0.0128	0.0064	0.0062	-0.0014	-0.0007	0.0057	-0.0033	-0.0103	-0.0001	-0.015	0.0058	0.0067	0.0035	-0.0085	-0.0073	0.0178	-0.0008	-0.0061	0.0084	-0.0207	0.0076	-0.0145	-0.0067	-0.0001	0.007	0.0059	0.0303	0.0322	-0.0055	-0.004	-0.0112	-0.0152	-0.0135	-0.0161	-0.0135	-0.0191	0.001	0.011	-0.0001	0.0208	0.0015
TJ-0574	Tajik_Kulyab	TjK	-0.0139	-0.0119	-0.019	-0.0054	0.0139	0.0094	0.0111	0.0124	-0.0026	0.0014	0.0095	0.0073	0.0036	0.0073	0.0088	0.0006	0.0069	-0.0038	0.0014	-0.0005	-0.0032	0.0159	0.0117	-0.0016	-0.0103	0.0085	0.0138	-0.0034	-0.0303	-0.019	-0.0029	-0.0077	0.016	0.0127	-0.0145	0.0021	-0.0119	-0.0071	-0.0091	0.0057	0.0124	-0.0195	-0.0267	-0.0076	-0.0098	0.0209	-0.0168	-0.0201	-0.0181	0.0148
IrtyshBarabinskTatars1.DG	Tatar_Irtysh_Barabinsk	TtB	0.0131	0.0097	-0.0013	0	0.0138	-0.0039	-0.0015	0.0118	0.0047	0.0039	0.0063	-0.01	-0.0014	0.0122	-0.0106	-0.0069	-0.0075	-0.015	0.0079	-0.0162	0.0206	-0.0059	0.0076	-0.0061	-0.0023	0.0121	0.019	0.0006	-0.0102	0.0122	0.0165	0.0112	0.0061	0.003	-0.001	-0.0062	-0.0025	0.0061	0.0006	0.0015	0.0152	-0.01	0.0002	-0.0066	-0.0116	-0.0106	0.0055	0.0092	0.0048	0.0021
IrtyshBarabinskTatars2.DG	Tatar_Irtysh_Barabinsk	TtB	0.0142	0.0213	-0.0034	0.0002	0.0192	0.0019	-0.0013	0.0078	0.0067	-0.0044	-0.0001	-0.0116	0.0099	0.0108	0.003	0.0015	-0.0027	-0.0056	-0.0036	-0.0022	0.0031	-0.009	-0.0095	-0.0037	-0.0021	0.0071	-0.0045	-0.0007	-0.0004	0.007	0.0097	0.0056	-0.0018	-0.0117	-0.001	-0.0041	-0.0047	-0.0004	0.0027	-0.0105	-0.0011	-0.0149	0.0007	0.0104	0.0028	-0.0006	-0.0144	-0.0106	-0.002	-0.0013
TTR-086	Tatar_Kazan	TtK	-0.0141	0.0136	0.0139	-0.0018	0.0039	0.0055	0.001	0.0136	-0.0013	-0.0039	0.0036	-0.0051	0.0064	0.0136	0.0075	-0.0025	-0.0016	-0.0041	-0.0033	0.0103	0.0036	0.0025	0.0109	-0.0055	0.004	0.0013	-0.0003	-0.0095	-0.0166	0.0016	0.0067	0.001	-0.0018	0.0003	-0.0129	0.0059	-0.0095	0.0126	-0.0059	-0.0226	0.0032	0.0031	0.0118	0.0123	-0.0167	-0.0041	0.01	-0.0187	-0.0026	-0.018
TTR-094	Tatar_Kazan	TtK	-0.0116	0.0137	0.0145	-0.0025	0.0055	0.004	0.0034	0.0187	0.0041	-0.0028	0.0097	0.0097	-0.0054	0.0062	0.0042	0.0032	-0.0034	-0.0087	0.0073	-0.0068	0.0037	0.0176	0.0099	-0.0064	0.0105	-0.0091	0.0159	-0.0108	-0.0186	-0.0004	-0.0071	0.0097	0.0089	0.0078	0.0039	-0.0026	0.006	0.0021	0.005	-0.0044	0.0111	-0.0063	0.008	0.0167	0.0065	-0.0093	0.0163	0.001	-0.0073	-0.0122
TTR-097	Tatar_Kazan	TtK	-0.0135	0.0174	0.0204	-0.0041	-0.0052	0.005	-0.0053	0.0191	0	-0.005	0.0028	-0.0111	-0.0013	-0.0026	0.0012	0.0018	-0.0082	0.0036	0.0182	0.0073	0.0112	0.0072	-0.0015	0.0033	0.0074	0.0011	0.0067	-0.0033	-0.0073	-0.0004	0.0071	0.0041	0.0077	-0.0061	-0.0021	-0.0071	0.0075	-0.0057	-0.0018	0.0059	-0.0097	0.0027	0.0137	-0.0025	-0.0078	-0.0219	0.0091	0.0104	-0.0007	-0.0127
TTR-201	Tatar_Kazan	TtK	-0.0104	0.0132	0.0151	-0.0017	0.0073	0.0054	0.005	0.0141	-0.0048	-0.0041	0.0007	-0.005	0.0009	-0.0027	0.0017	-0.0002	0.004	-0.0093	-0.0012	-0.0067	0.0101	0.0145	0.0068	-0.0033	0.016	0.0148	0.0076	-0.0104	-0.0088	0.016	0.0145	0.0021	-0.0013	0.0074	0.0006	-0.007	0.0103	0.0029	-0.0006	-0.0026	-0.0295	0.0084	0.011	0.0101	-0.0294	-0.0157	-0.0086	-0.024	0.0031	-0.0163
TTR-217	Tatar_Kazan	TtK	-0.0138	0.0151	0.0158	-0.0043	0.005	-0.001	0.0012	0.0127	0.0002	-0.0105	0.0056	-0.0024	0.0068	-0.0016	0.0076	-0.0008	0.0076	0.0044	0.0031	0.006	0.0059	0.0001	0.0019	-0.0032	0.0022	-0.0018	-0.001	-0.0033	0.0087	0.0048	0.0028	-0.0054	-0.001	-0.0023	0.0149	0.0033	-0.0087	0.0041	0.0088	0.004	0.0139	0.0165	-0.0082	0.0172	-0.0089	0.0003	0.0143	0.007	0.0034	0.0003
TTR-244	Tatar_Kazan	TtK	-0.0121	0.0143	0.0129	-0.0013	0.0067	0.0028	0.0051	0.0119	-0.0022	-0.0036	0.0023	-0.002	-0.0032	-0.0023	-0.001	-0.0071	0.0011	0.0044	0.0033	0.0048	-0.0013	0.0131	0.0088	0.013	0.0101	-0.0022	0.003	0.0095	-0.0123	-0.0007	0.0137	-0.0198	0.0091	0.0173	0.001	0.0077	-0.0089	0.0221	-0.0101	-0.0087	-0.0084	-0.0066	-0.0016	0.0033	-0.0008	-0.0026	-0.0005	-0.0148	0.0053	-0.0016
TTR-245	Tatar_Kazan	TtK	-0.0121	0.0151	0.0172	-0.0032	0.0011	-0.0019	0.0084	0.0141	0.0017	-0.0039	0.001	0.0005	0.0014	-0.0117	-0.0024	-0.0043	-0.0054	-0.002	-0.0061	-0.0053	-0.0008	0.0147	0.0135	-0.0061	0.0116	-0.0008	-0.0007	-0.0027	-0.008	-0.0046	0.0101	0.0161	-0.0043	0.0129	-0.0215	0.0032	-0.0018	0.0049	0.0151	0.0057	0.0005	0.0006	0.0087	0.0028	-0.0127	0.0047	0.0164	-0.0063	0.0097	-0.0168
TTR-249	Tatar_Kazan	TtK	-0.0122	0.0119	0.0155	-0.003	0.0006	0.0027	-0.0031	0.0065	0.0018	-0.0046	0.0069	-0.0109	0.0013	0.0012	0.0045	0.0093	-0.0023	0.0044	0.0035	0.0014	-0.0025	0.0078	0.0042	-0.0056	0.0095	-0.0029	-0.0029	-0.0048	-0.0054	-0.0015	-0.0005	0.0048	0.011	0.0162	-0.0006	0.0048	0.0035	-0.004	0.0097	-0.0036	0.0069	-0.004	-0.0024	-0.0065	-0.0147	0.0122	0.0126	-0.0014	0.0204	-0.0058
TTR-250	Tatar_Kazan	TtK	-0.0121	0.0124	0.0151	-0.0011	0.0009	0.0081	0.0002	0.0091	-0.0024	-0.0059	0.0033	-0.0067	-0.0044	0.0066	-0.0003	-0.0061	-0.001	0.0022	-0.006	-0.0121	0.0103	0.0053	0.0095	-0.0043	0.0098	0.003	0.0045	0.0052	0	0.0021	0.0049	0.0061	-0.0005	-0.0016	0.0014	-0.0004	-0.0008	-0.01	-0.0039	0.0034	0.0038	0.0065	-0.0013	0.0106	-0.0141	-0.0035	0.0083	0.0085	-0.0083	-0.0021
TTR-330	Tatar_Kazan	TtK	-0.0128	0.0119	0.0139	-0.001	0.0029	0.0053	0.0045	0.0193	0.0026	0.0022	0.0113	-0.0059	0.0043	-0.0032	0.0073	-0.0038	0.0007	-0.0003	0.0076	-0.0007	0.0033	0.0002	-0.0059	-0.0059	0.0111	-0.0062	-0.0017	0.0027	-0.0091	0.0037	-0.0029	0.0053	0.0054	-0.0097	-0.0161	-0.0012	-0.006	-0.0103	-0.0134	-0.01	0.0003	-0.0065	-0.0001	-0.0057	0.0038	0.0022	0.0062	0.0026	0.0117	0.0018
TTR-493	Tatar_Kazan	TtK	-0.0113	0.0155	0.0189	-0.0005	0.0104	0.003	0.0017	0.0138	-0.0009	-0.0124	0.0024	-0.0069	0.0016	0.0015	-0.0011	0.0012	-0.0008	0.0078	0.0134	-0.0026	0.0056	0.0067	0.007	-0.0065	0.0073	0.0049	-0.001	0.0005	-0.0114	0.0137	-0.0001	-0.0009	-0.008	-0.0067	-0.0048	-0.0104	-0.0057	-0.002	0.0041	0.0061	-0.0007	-0.0051	0.0188	0.0005	-0.0184	-0.0022	0.0312	0.0018	0.018	-0.0067
TTR-501	Tatar_Kazan	TtK	-0.0108	0.0146	0.0176	-0.0018	0.0031	0.0072	0.0052	0.0119	-0.005	-0.0056	0.0051	-0.0055	0.0132	0.0136	-0.0051	0.0096	0	0.0015	-0.0082	-0.0065	0.0037	0.0205	0.0242	-0.0104	0.0071	0.0054	0.0117	0.0019	-0.0149	0.0019	0.0069	0.0028	-0.0129	-0.0003	-0.0121	0.0025	0.0081	-0.0043	0.0059	0.0052	-0.0165	0.002	0.0094	0.0102	-0.0218	0.0122	0.01	-0.0092	0.0053	-0.019
TTR-514	Tatar_Kazan	TtK	-0.0121	0.0143	0.0163	-0.0024	0.0033	0.0058	0.0009	0.0177	-0.0052	-0.003	0.0063	-0.0018	-0.0029	0.0029	-0.0019	-0.0055	-0.0087	0.004	0.0078	-0.0093	0.0052	0.0143	0.0062	-0.0073	0.0092	0.0133	0.0192	-0.0036	-0.0086	0.0157	0.006	-0.0017	0.0046	-0.0038	0.0097	0.003	0.0007	0.008	0.01	-0.0117	0.0095	-0.0098	0.0008	0.0027	-0.0019	0.0016	0.0114	0.0022	0.0106	-0.0004
TTR-241	Tatar_Mishar	TtM	-0.0167	0.0135	0.0234	0.0003	-0.0038	0.004	0.0013	0.0091	-0.0027	0.0041	0.0058	-0.0042	0.0005	-0.0026	0.0038	0.0015	-0.0059	0.005	0.0012	-0.0016	0.0063	0.0108	-0.007	0.0009	0.006	-0.0019	-0.0001	-0.0054	-0.0169	0.0077	-0.0002	0.0105	-0.0064	0.0014	0.0038	0.004	0.0004	0.0026	-0.0004	-0.0094	0.0076	0.0027	0.0091	-0.0002	-0.0144	0.0027	0.0072	-0.0157	0.0025	0.0096
TTR-271	Tatar_Mishar	TtM	-0.0168	0.0125	0.0235	-0.0019	0.0022	0.0005	0.0012	0.011	-0.0035	-0.0016	0.0097	0.0053	0.0055	0.0027	0.0031	0.0064	-0.0022	-0.0132	0.0022	-0.0104	-0.0041	0.0011	-0.0012	-0.0014	0.0155	0.0041	-0.0061	-0.0064	0.0063	-0.0077	-0.0043	0.0044	0.0046	-0.0043	0.0046	-0.0005	-0.0136	-0.0114	0.0096	-0.0083	0.0112	0.0009	0.0062	0.0109	0.0176	-0.0053	-0.0062	0.0023	-0.0034	-0.0005
TTR-272	Tatar_Mishar	TtM	-0.0152	0.0134	0.0277	0.0016	-0.0053	0.0028	0.0068	0.011	-0.0001	0.001	0.0057	0.0081	-0.002	-0.0042	0.0048	0.0091	0.0011	0.0036	0.0166	-0.0059	-0.0088	0.021	0.0006	-0.0072	0.0093	0.0068	0.0094	-0.0102	-0.0008	-0.0008	0.0005	0.0087	0.0043	-0.0073	0.0147	0.0143	-0.0008	0.0092	0.0022	-0.0222	0.0054	-0.0062	-0.0059	-0.0237	0.009	-0.0058	0.0029	0.0096	0.0062	-0.0097
TTR-356	Tatar_Mishar	TtM	-0.0152	0.0082	0.0192	-0.0004	0.0016	-0.0023	0.0034	0.0107	-0.0033	0.0057	0.0061	-0.0013	-0.0067	-0.0004	0.0002	0.0096	0.0045	-0.0066	-0.001	-0.0122	-0.002	0.003	0.0073	0.0053	0.0095	0.0033	-0.0046	-0.0036	-0.0099	-0.0052	-0.0083	-0.0109	0.0122	0.0049	-0.0029	0.0019	0.0041	-0.0056	-0.0009	-0.0101	0.006	0.0018	0.0056	0.0167	-0.0186	-0.0022	0.0116	-0.0033	-0.0056	0.0179
TTR-359	Tatar_Mishar	TtM	-0.0135	0.0152	0.0212	0.0001	0.0048	-0.0024	0.0076	0.0158	-0.0024	-0.0013	0.0081	0.0034	0.0071	-0.0018	0.0016	-0.006	-0.0056	0.0008	0.0013	-0.0126	-0.0048	0.0115	0.0124	0.0083	-0.0024	-0.0008	0.0048	0.0009	-0.0055	0.0017	-0.0205	-0.009	0.0093	0.0037	-0.0025	0.0093	-0.0029	-0.0039	-0.0015	0.0158	0.0032	0.012	0.0071	0.003	-0.0062	0.0126	-0.0004	-0.0037	-0.0036	0.0135
TTR-362	Tatar_Mishar	TtM	-0.0153	0.0127	0.0223	0.0006	-0.009	-0.0039	0.0001	0.012	-0.0006	-0.0053	-0.0007	0.0019	0.0032	-0.008	0.0126	0.0053	0.0075	-0.0029	0.001	-0.0054	-0.0068	0.0115	0.0053	-0.0082	0.0076	0.0006	0.0058	0.0036	-0.0056	0.005	-0.0061	0.0098	0.0043	0.0016	0.0043	0.0035	-0.0047	0.0013	-0.0029	0.0011	0.0003	-0.0083	0.0079	-0.0122	-0.0192	-0.0007	-0.0147	0.0145	0.0034	0.0045
TTR-436	Tatar_Mishar	TtM	-0.0148	0.0104	0.0189	-0.0014	-0.002	0	0.0016	0.0134	0.0013	0.0029	0.0066	-0.0037	0.0047	-0.0002	0.0068	0.0032	0.0076	-0.0044	0.0024	0.0009	0.0067	0.0088	-0.0012	-0.0007	0.0011	-0.0033	0.0019	0.0075	-0.0097	-0.0044	-0.0079	-0.0037	0.0075	-0.0127	-0.0015	0.0103	0.0117	-0.0013	-0.0083	-0.0045	0.0166	0.0011	-0.0149	-0.015	-0.0018	-0.0015	-0.0038	0.0142	0.0024	-0.0048
TTR-460	Tatar_Mishar	TtM	-0.0166	0.0167	0.0219	0.006	-0.0027	-0.0009	0.0081	0.0213	-0.035	-0.0239	0.0337	0.1609	0.108	-0.0159	-0.0316	-0.0307	0.0309	-0.0009	-0.0646	-0.0042	0.0082	-0.0298	0.0136	-0.0188	0.0052	0.0249	-0.0104	-0.0318	0.014	0.0069	0.0227	0.0332	0.0397	-0.0507	0.244	0.4455	-0.0181	0.0025	0.4779	-0.3021	0.0288	0.0855	-0.2361	0.1004	-0.074	-0.1691	0.0502	0.1364	0.1971	0.0382
TTR-462	Tatar_Mishar	TtM	-0.0163	0.0123	0.0246	-0.002	0.001	0.0018	-0.0033	0.0219	-0.0017	0.0001	0.0036	0.0073	-0.0003	-0.0044	0.002	0.0004	0.0007	-0.0009	-0.0044	-0.0106	-0.0043	-0.0043	0.0025	-0.006	-0.0001	0.0106	0.0085	-0.0073	0.0201	0.0062	-0.0015	0.0059	0.0142	-0.0066	-0.0046	0.0098	-0.0117	-0.0016	-0.0011	0.0099	0.0034	0.0101	-0.0048	0.0053	-0.0012	0.0043	-0.0022	0.0083	-0.0087	-0.0052
TTR-464	Tatar_Mishar	TtM	-0.0156	0.0144	0.0275	-0.0012	0.0018	0.0068	0.0068	0.0156	-0.0002	0.0018	0.0001	0.0093	-0.0011	0.002	0.0038	0.0066	0.0026	0.0034	0.0141	-0.0092	-0.0058	0.0286	0.005	0.0031	0.014	-0.0009	0.011	-0.0127	0.0035	-0.001	-0.0037	0.003	0.0102	0	-0.0021	0.0046	-0.0078	-0.0023	-0.0111	-0.0032	0.008	0.0038	-0.0007	-0.022	0.0037	-0.0059	0.0071	-0.0035	0.0022	-0.0053
STA-205	Tatar_Siberian_Tobolsk	TtT	0.0042	0.0158	0.0038	-0.0019	0.0136	0.0037	-0.0046	0.0166	-0.0091	-0.0118	0.0001	-0.0083	0.0108	0.0095	-0.004	0.0007	0.0063	0.003	-0.0064	-0.0038	0.0033	0.0121	0.0072	-0.0053	-0.0034	0.0049	0.0038	-0.0054	-0.0033	-0.0053	0.0152	0.0028	-0.0067	0.0007	-0.0107	-0.0023	0.015	-0.0016	-0.0029	0.0022	0.0101	0.0134	-0.0046	0.0091	-0.0083	-0.0141	0.0101	-0.0094	0.019	-0.0001
STA-211	Tatar_Siberian_Tobolsk	TtT	0.0071	0.0127	-0.0043	-0.003	0.0077	0.0092	-0.0045	0.0099	-0.0012	-0.0042	0.0097	-0.0079	-0.0028	0.014	-0.0152	0.0004	-0.0035	-0.0064	0.0126	0.0017	0.0176	0.0087	0.0011	-0.0076	-0.004	-0.0057	-0.0102	-0.0068	-0.0259	-0.0014	0.0149	0.0093	0.0081	-0.0017	-0.0227	-0.0006	0.0022	0.0147	0.0073	0.0133	-0.001	0.0071	-0.0115	0.0072	-0.0174	-0.0162	0.0207	-0.0153	-0.0086	-0.0048
STA-212	Tatar_Siberian_Tobolsk	TtT	0.0091	0.0159	0.005	-0.0028	0.0127	0	0.0013	0.0159	0.0033	-0.0074	0.0026	-0.017	0.0055	0.0152	-0.0101	0.0022	-0.0057	-0.0075	-0.0074	-0.0216	0.0118	-0.0091	0.0101	-0.013	-0.0055	0.0065	0.0078	-0.0058	-0.0138	0.0207	0.0174	0.0216	-0.0037	0.0144	0.0024	-0.0074	-0.0013	0.0064	-0.0124	0.0029	-0.007	0.0061	-0.0012	0.0122	-0.0048	-0.0045	0.0032	-0.0151	0.0223	-0.0282
STA-237	Tatar_Siberian_Tobolsk	TtT	0.0104	0.02	-0.0007	-0.0032	0.0099	0.004	0.0086	0.0178	-0.0026	0.0019	0.0134	-0.0068	-0.0002	0.0058	-0.0063	-0.0117	-0.0026	-0.0063	-0.0048	-0.0063	0.0166	0.0061	0.0093	-0.0083	0.0071	0.0004	0.0252	0.0002	-0.0017	0.0071	0.0234	0.0055	0.0009	0.0016	-0.0146	0.0083	0.0068	0.0063	0.0102	-0.0233	-0.0108	0.007	0.008	0.0059	-0.0023	0.0053	0.0029	-0.0124	0.0009	0.0109
STA-297	Tatar_Siberian_Tobolsk	TtT	0.0099	0.0149	0.0011	-0.0064	0.0185	0.0014	0.0008	0.0122	-0.0015	-0.0051	0.0027	-0.0063	-0.0012	0.0141	-0.0124	-0.0026	-0.0072	-0.0033	-0.0035	-0.0191	0.0111	-0.0033	-0.003	-0.0221	0.0025	0.0014	0.0109	-0.0008	-0.0122	0.0133	0.0127	0.0135	-0.0014	0.0048	-0.0101	0.0071	-0.0046	0.0029	0.0132	0.0077	0.0106	0.0048	-0.0136	-0.0092	-0.0137	-0.0102	-0.0061	0.0024	0.0186	-0.0122
STA-003	Tatar_Siberian_Tyumen	TtTy	0.0068	0.0079	0.0001	-0.0041	0.0113	0.0044	0.0059	0.0114	-0.0042	-0.0062	0.0013	0.0008	0.0003	0.0185	-0.0152	-0.0029	0.0047	-0.0002	0.0067	-0.0065	0.022	-0.0056	-0.0019	-0.0032	0.013	0.0153	0.0111	0.002	-0.0106	0.0054	0.0153	0.0025	0.0036	0.0102	0.0118	0.0062	-0.0012	0.002	-0.0002	0.0065	-0.015	0.0064	-0.0069	0.0098	-0.0086	-0.016	-0.001	0.008	-0.0031	-0.0032
STA-004	Tatar_Siberian_Tyumen	TtTy	0.0059	0.0104	0.0019	-0.0033	0.0146	-0.0027	0.0034	0.0108	-0.0083	-0.0103	0.0025	-0.0092	-0.0018	0.005	-0.0023	0	0.0006	-0.0047	-0.0002	0	0.0087	-0.0012	-0.0022	-0.0166	-0.0018	-0.0016	0.0023	-0.0054	-0.0192	0.0041	0.0135	-0.0057	0.0023	0.0132	-0.0154	-0.0097	0.0025	0.0101	-0.0065	0.0032	0.0118	0.0046	-0.0095	0.005	-0.0238	-0.0081	-0.008	0.0044	0.0028	0.0015
STA-006	Tatar_Siberian_Tyumen	TtTy	0.0084	0.0218	-0.0035	-0.0018	0.0197	0.0064	-0.007	0.0167	-0.0015	-0.0109	-0.0025	-0.0161	0.001	0.027	-0.0178	-0.0095	-0.016	-0.0008	0.0012	-0.0053	0.0234	0.0112	0.0081	-0.0096	-0.0172	-0.0004	0.0086	-0.0018	-0.0175	0.0066	0.0381	0.0029	0.0021	0.0058	-0.0168	-0.0043	0.0134	0.0019	0.0038	-0.009	-0.0024	0.0011	-0.0109	-0.0062	-0.0094	-0.0166	0.0162	0.0011	0.0165	-0.0088
STA-265	Tatar_Siberian_Vagaysky	TtV	0.0086	0.019	-0.0057	0	0.0135	0.0057	0.0092	0.0084	-0.0031	-0.0013	0.0026	-0.006	0.0061	0.0078	-0.0088	-0.0092	-0.0096	0.0042	-0.0016	-0.0011	0.0098	0.0179	-0.0023	-0.0072	0.0069	-0.0121	0.0076	-0.0032	-0.0151	0.0042	0.0056	0.008	0.0015	0.0093	-0.0106	-0.0007	0.0018	0.0048	0.0013	0.0037	0.0065	0.0112	-0.0071	0.0115	-0.0112	0.0025	0.0188	-0.0074	0.0109	-0.0083
STA-300	Tatar_Siberian_Vagaysky	TtV	0.0082	0.008	-0.0001	-0.0026	0.0071	0.0031	-0.0015	0.0098	-0.0042	-0.0031	0.0066	-0.0123	0.0018	0.0147	-0.0085	0.0028	-0.0074	0.0011	-0.0028	-0.0059	0.0212	0.0022	-0.0052	-0.0018	0.011	0.0134	0.0087	-0.002	-0.0182	0.0183	0.0041	0.0103	-0.0015	0.0092	-0.0145	0.0081	0.005	0.0108	-0.0009	-0.0032	0.0023	0.0109	0.0022	-0.0077	0.0034	0.0085	0.0123	-0.0148	0.0052	-0.0111
STA-304	Tatar_Siberian_Vagaysky	TtV	0.0041	0.0149	0.0067	-0.003	0.014	0.003	0.0074	-0.0008	0.0049	-0.0068	-0.0012	-0.009	0.004	0.0086	0.0047	-0.0031	0.0032	0.0056	0.0005	-0.0067	0.0135	0.0093	-0.0052	-0.0058	0.0113	-0.0046	0.0135	-0.004	-0.0187	0.0032	0.0002	0.0131	0.0073	0.0039	-0.0197	0.0015	-0.0169	0.0068	-0.0051	0.0163	-0.0075	-0.0035	0.0063	0.0026	-0.0206	-0.0017	-0.0069	0.011	0.0132	-0.0003
STA-306	Tatar_Siberian_Vagaysky	TtV	0.0074	0.0133	-0.0027	-0.0018	0.0118	0.0011	0.0068	0.0057	0.0002	-0.0083	0.0118	-0.0036	0.0044	0.004	-0.0077	0.0019	-0.001	-0.0005	-0.0021	-0.0124	0.02	0.0035	0.0045	0.0018	0.006	0.0007	-0.0005	-0.0097	-0.0039	0.0137	0.0194	-0.0022	0.0063	-0.0146	-0.0051	-0.0007	0.01	0.0058	0.0027	-0.0032	-0.0013	0.0009	-0.0021	0.0077	-0.0133	-0.0026	0.0162	-0.0077	0.0047	-0.0085
STA-309	Tatar_Siberian_Vagaysky	TtV	0.0105	0.0115	-0.0007	-0.0025	0.0149	0.0092	0.0081	0.017	-0.0042	-0.0108	0.009	-0.0091	0.0002	0.0074	-0.0144	-0.0027	-0.0009	-0.0055	-0.0033	-0.0173	0.0076	0.0054	-0.0031	-0.0045	0.0037	0.0022	-0.0044	-0.0105	-0.0078	-0.0004	0.018	0.0088	0.0057	0.006	-0.0119	0.0059	0.0078	0.0044	0.0033	0.0086	-0.0046	0.0111	-0.0004	0.0038	-0.0165	0.0152	-0.0125	-0.0177	0.0064	0
STA-112	Tatar_Siberian_Yalutorovskiy	TtS	0.0018	0.016	0.0106	-0.0021	0.0163	0.0016	0.0058	0.016	-0.0047	-0.0015	0.0065	-0.0089	0.0083	0.0126	-0.0029	0.0039	-0.0048	-0.0006	0.0088	-0.0053	0.0024	-0.0007	0.0049	-0.0102	0.0025	0.0023	0.0006	-0.0109	-0.0156	0.0037	0.0067	0.008	-0.0105	-0.0023	-0.0132	0.0125	0.0139	0.0096	-0.0013	-0.0094	0.0005	0.0156	0.0011	-0.008	-0.0149	0.0121	0.0004	-0.0003	-0.003	0
STA-116	Tatar_Siberian_Yalutorovskiy	TtS	0.0069	0.016	0.0012	-0.0007	0.0117	-0.0039	-0.0013	0.0091	0.0011	-0.0058	0.0002	-0.0091	0.0071	0.0173	-0.0107	0.0027	-0.0023	-0.0057	-0.0024	-0.004	0.0197	0.0135	0.0177	-0.0077	0.0079	0.0016	0.0114	-0.0009	-0.0069	0.0118	0.0107	0.0036	0.0005	0.0102	-0.0062	0.0125	0.0035	-0.0005	0.0019	0.004	-0.012	0.0036	-0.0038	0.0021	-0.0102	-0.0041	0.0117	-0.0067	0.005	-0.0111
STA-120	Tatar_Siberian_Yalutorovskiy	TtS	0.0022	0.0124	-0.005	-0.0071	0.0133	0.0058	-0.0016	0.0142	-0.0058	-0.0076	0.0047	-0.0103	-0.004	0.0074	-0.0124	0.0054	-0.0033	0.0057	-0.0035	-0.0123	0.0163	0.0035	0.0113	-0.0134	0.0028	0.0059	0.0044	-0.0036	-0.0045	0.0086	0.0247	0.0204	0.0101	0.0015	-0.0097	-0.0015	-0.003	-0.0047	0.0055	0.0015	0.0221	0.0052	-0.002	-0.0076	-0.0248	0.0042	0.017	0.0037	0.0074	-0.0042
STA-122	Tatar_Siberian_Yalutorovskiy	TtS	0.0056	0.0181	0.0092	-0.0028	0.0074	0.003	0.0071	0.0207	-0.0024	-0.0032	0.0041	-0.0105	-0.0035	0.0001	-0.0079	0.0042	-0.0093	-0.0002	0.0068	-0.0119	0.0189	0.0039	0.0129	-0.0157	0.0004	0.0011	0.0068	-0.004	-0.0186	0.0113	0.0124	0.0018	-0.0076	-0.011	0	-0.0045	0.0109	0.0023	0.0008	-0.0059	0.01	-0.0088	-0.0012	0.0027	-0.013	0.0132	0.0014	-0.0044	0.0167	-0.0045
STA-126	Tatar_Siberian_Yalutorovskiy	TtS	0.0004	0.0141	0.0103	-0.0016	0.0093	0.0068	0.006	0.0084	-0.0019	-0.0038	0.0051	-0.0038	-0.0026	0.0093	-0.0032	0.0031	0.0039	-0.0059	0.0076	-0.0113	0.023	0.0115	0.0058	-0.0049	0.0104	0.0064	0.0097	-0.0006	-0.0124	0.0075	0.0086	0.0042	-0.0045	-0.0051	-0.0097	-0.0068	0.0105	-0.0022	-0.0165	-0.0127	0.0008	0.0198	-0.0017	-0.0012	-0.0045	-0.0229	-0.0068	0.0094	-0.0005	0.0067
STA-128	Tatar_Siberian_Yalutorovskiy	TtS	0.0045	0.0167	0.0054	-0.0009	0.0117	0.0098	0.0024	0.0113	-0.0023	-0.0091	0.0063	-0.0074	-0.0012	0.0169	0.0004	0.0042	0.0001	0.0006	0.0115	-0.0156	0.0149	0.0192	0.0037	-0.0068	-0.0071	0.0029	-0.0071	0.007	-0.0125	0.0029	0.0132	-0.005	-0.0084	-0.0045	-0.0076	0	0.0154	-0.0028	-0.0083	-0.0142	0.0057	0.0147	-0.008	-0.0043	-0.0067	-0.0017	0.0161	-0.0059	-0.0082	0.0036
STA-357	Tatar_Siberian_Zabolotniye	TtZ	0.0094	0.0379	-0.0053	-0.0013	0.0361	0.016	-0.0136	0.0235	-0.0095	-0.0138	0.0086	-0.0283	0.0217	0.0271	-0.023	0.002	-0.009	-0.0132	0.0035	-0.0066	0.0278	0.0239	0.0227	-0.0177	-0.0146	-0.0176	-0.0004	-0.0106	-0.0336	0.0048	0.0498	0.0054	-0.0238	-0.0005	-0.0302	0.0035	-0.0065	0.0006	-0.0045	-0.0088	0.0071	0.0136	-0.004	0.0097	-0.0371	-0.0135	0.0319	0.0021	0.0181	-0.0178
STA-362	Tatar_Siberian_Zabolotniye	TtZ	0.0093	0.0331	0.0029	-0.0017	0.0315	0.0129	-0.0138	0.0207	-0.0026	-0.0154	-0.0006	-0.0278	0.0137	0.0279	-0.0245	-0.0013	-0.0128	-0.0079	0.0112	-0.0056	0.0346	0.0195	0.0137	-0.0014	-0.0099	0.0055	0.0024	-0.006	-0.0316	0.0088	0.0365	0.0062	-0.0111	-0.0003	-0.0249	-0.0042	-0.0069	0.0084	0.0059	-0.0012	-0.0028	-0.0014	-0.0056	0.0033	-0.0322	-0.0131	0.0294	-0.0073	0.0228	-0.0073
STA-366	Tatar_Siberian_Zabolotniye	TtZ	0.0107	0.038	-0.0009	-0.0043	0.0267	0.0136	-0.0107	0.0161	-0.0019	-0.0172	0.005	-0.0267	0.013	0.0187	-0.0224	-0.0107	-0.0148	-0.0025	0.0052	0.0058	0.0222	0.0136	0.0185	-0.0048	-0.0122	-0.0008	0.0143	0.0038	-0.0157	-0.0012	0.0349	0.0107	-0.0051	0.0059	-0.022	0.0048	0.0087	0.0014	0.0105	0.0091	0.0102	-0.0011	0.0033	-0.0068	-0.0264	-0.0082	0.0146	-0.004	0.0164	-0.0191
STA-434	Tatar_Siberian_Zabolotniye	TtZ	0.009	0.0341	-0.0011	-0.003	0.0303	0.0126	-0.0119	0.0184	-0.0065	-0.0191	0.0037	-0.0299	0.011	0.0349	-0.024	-0.0068	-0.0176	-0.0082	0.0086	-0.002	0.0262	0.014	0.0118	-0.0086	-0.0041	-0.0017	0.0042	0.0027	-0.0213	-0.0009	0.03	0.0043	0.0069	0.0052	-0.0246	-0.0039	-0.0076	0.0089	-0.0061	0.018	0.0007	0.0071	-0.0008	-0.006	-0.027	0.0016	0.0232	0.0033	0.0133	-0.011
STA-435	Tatar_Siberian_Zabolotniye	TtZ	0.0097	0.0316	-0.0011	-0.0014	0.0244	0.0129	-0.0151	0.0206	-0.0054	-0.0182	0.0012	-0.0248	0.0102	0.0251	-0.0194	-0.0029	-0.0134	-0.0077	0.0077	-0.0102	0.0357	0.0204	0.0142	-0.0086	-0.0004	0.0023	0.009	-0.002	-0.0195	0.0128	0.039	0.0156	-0.0098	0.0135	-0.0186	-0.0049	-0.0075	0.0115	-0.0048	0.0048	0.0112	-0.0048	-0.0053	0.0089	-0.0269	-0.0172	0.0293	-0.0132	0.0193	-0.0112
TomskTatars1.DG	Tatar_Tomsk	TtTm	0.0045	0.0062	0.0071	-0.0023	0.0033	0.0008	0.0037	0.0051	0.0011	0.003	0.0058	0.0031	-0.0028	-0.0009	0.0017	0.0041	-0.0019	0.0029	-0.0017	-0.002	0.0147	-0.0017	0.0036	-0.002	0.0129	-0.0065	-0.0008	-0.0103	-0.0047	-0.0099	0.0097	0.0119	0.0193	0.0068	0.0036	-0.0006	0.0062	0.0104	-0.0062	-0.0062	0.0014	-0.0088	-0.0015	-0.0111	-0.0112	0.0159	-0.0134	0.0038	-0.0006	0.0029
TomskTatars2.DG	Tatar_Tomsk	TtTm	0.0062	0.0093	0.0066	-0.0051	0.0082	0.0005	0.0075	0.0102	-0.002	0.0022	0.0059	-0.0113	0.0032	-0.0011	-0.0014	-0.0029	0.0045	-0.0013	-0.0064	-0.0114	-0.0019	0.0005	0.0087	-0.0149	0.0064	-0.009	0.0089	0.0052	-0.0224	0.0039	0.0148	0.0203	0.0013	0.0078	-0.0029	0.0007	-0.0051	-0.0085	-0.0025	0.0174	0.0089	0.0007	-0.0059	-0.0003	-0.0127	-0.005	-0.0064	0.0034	0.0021	0.0083
VolgaTatars1.DG	Tatar_Volga	TtVg	-0.014	0.0128	0.0159	0	-0.002	-0.0029	-0.0021	0.0161	0.0012	-0.0019	0.0035	-0.004	0.0045	-0.0003	0.0028	-0.0027	0.0003	-0.0025	0.0022	-0.0044	0.0075	-0.0005	0.0084	-0.0074	-0.0008	0.0036	-0.0021	-0.006	0.0019	0.0097	-0.016	0.0088	0.0008	-0.0001	-0.0027	0.0073	0.0112	-0.0091	0.0087	0.002	0.003	0.0076	0.0086	0.0034	0.001	-0.0046	0.0029	0.0175	-0.0016	-0.0071
VolgaTatars2.DG	Tatar_Volga	TtVg	-0.0133	0.0131	0.0175	-0.0026	0.0065	0.0056	0.0015	0.0185	-0.0023	-0.0113	0.0058	-0.0014	-0.0008	-0.0039	-0.0085	0.001	-0.0025	-0.0004	0.0067	0.0009	0.0095	0.0075	0.0137	0.0005	0.013	-0.0084	-0.0023	-0.0009	-0.0084	0.0118	0.0206	0.0085	0.0062	0.0175	-0.0108	-0.0022	-0.002	0.0143	-0.0004	-0.0154	-0.0125	0.0127	0.0087	0.0082	-0.0171	0.0069	0.0142	-0.0013	-0.0003	-0.0229
Teleuts1.DG	Teleut	Tel	0.0229	0.0099	-0.0043	-0.0002	0.01	-0.0159	0.0332	-0.0223	0.01	0.0088	0.0024	-0.0025	0.0059	-0.0058	0.005	0.0021	-0.0086	0.012	-0.0019	-0.0121	0.003	-0.0102	-0.0107	-0.0028	0.0188	0.001	0.0056	0.0014	-0.0083	0.0068	0.0103	-0.0031	0.0066	0.0003	0.0056	0.0075	0.0053	0.0019	-0.009	0	0.0073	-0.0088	-0.0108	-0.0064	0.0059	0.009	-0.0119	0.0134	0.0041	-0.0038
Teleuts2.DG	Teleut	Tel	0.0171	0.0158	-0.0063	-0.0001	0.0118	-0.0055	0.0193	-0.0106	0.0059	0.0017	0.007	-0.0131	0.0021	-0.0073	0.0031	-0.0071	-0.0078	-0.009	-0.005	-0.0049	0.007	-0.0087	-0.0042	-0.0103	0.0162	0.0005	0.0137	-0.0075	-0.0126	0.0016	0.0189	0.0066	-0.0026	-0.0022	-0.0282	0.0169	0.0113	-0.0023	0.0143	0.0019	0.0035	-0.0053	0.0004	-0.0134	-0.0011	-0.0117	0.0123	-0.0067	0.0049	-0.0134
Ale9	Tlingit	Tlg	0.0155	0.0324	0.0022	-0.0034	-0.018	0.1096	0.0223	-0.0266	-0.0149	-0.0124	-0.0098	0.0247	-0.0275	-0.0109	0.0137	0.0015	-0.0048	-0.0131	-0.0057	-0.0223	0.0164	-0.0226	-0.042	-0.0086	0.0273	0.0191	0.006	-0.0075	0.0015	0.0091	-0.035	0.0006	0.0439	0.0293	0.0229	-0.0087	0.0481	-0.0181	0.0307	0.0239	0.0407	-0.0315	0.0083	0.0869	0.0089	0.0497	-0.015	0.0187	-0.1266	-0.0491
Ale14	Tlingit	Tlg	0.0062	0.0298	0.0083	-0.0035	-0.013	0.0894	0.0132	-0.0208	-0.0107	-0.0064	-0.0027	0.0154	-0.0255	-0.0031	0.0146	0.0039	-0.0088	-0.0085	-0.0019	-0.0274	0.0011	-0.0087	-0.0213	-0.0055	0.019	0.0179	0.0136	-0.0084	0.0011	-0.0012	-0.0364	0.0124	0.0315	0.0272	0.0256	-0.0011	0.0516	-0.009	0.0185	0.0142	0.0276	-0.0301	-0.0116	0.073	0.0082	0.0338	-0.0232	0.0154	-0.1101	-0.0243
Ale16	Tlingit	Tlg	0.0034	0.0319	0.0084	-0.0049	-0.012	0.0829	0.0082	-0.0092	-0.0144	-0.0187	-0.0011	0.0166	-0.0359	-0.0113	0.0055	0.0107	0.0018	-0.007	0.0037	-0.0209	0.0158	-0.0075	-0.0367	0.0012	0.0235	0.0193	0.0188	-0.0208	0.005	0.0062	-0.0368	0.0072	0.0532	0.0278	0.0361	-0.0148	0.0647	-0.0248	0.05	0.0211	0.0386	-0.0365	0.0127	0.1254	0.0228	0.047	-0.0137	0.0324	-0.1401	-0.068
Ale32	Tlingit	Tlg	-0.0055	0.0238	0.021	-0.0015	-0.0116	0.0582	0.012	-0.0032	-0.0104	-0.0097	-0.0086	0.0192	-0.0176	-0.0096	0.0171	-0.0012	0.0087	-0.0027	-0.0071	-0.0159	-0.0032	-0.0097	-0.0176	-0.015	0.018	0.0146	0.0021	0.0012	0.0112	0.0041	-0.0301	-0.0036	0.0352	0.036	0.0126	-0.0024	0.0331	-0.0052	0.0248	0.0059	0.0235	-0.0271	0.0084	0.0673	-0.0059	0.0151	-0.009	0.0267	-0.0702	-0.0299
TUV-121	Todzin	Tdz	0.034	0.0287	-0.018	0.0005	0.0069	-0.0405	0.0026	-0.007	0.0169	-0.022	-0.024	0.0089	-0.0076	-0.0218	0.0155	0.0164	0.0292	-0.0105	0.002	-0.0182	-0.0215	-0.0068	-0.0412	-0.0172	0.0371	-0.0273	-0.0581	-0.0225	-0.0121	0.0068	-0.0118	-0.0158	-0.0135	-0.0049	0.0057	0.0041	0.0117	0.0058	-0.0035	0.0021	-0.0081	-0.0033	-0.0064	-0.003	0.0019	0.0022	0.001	-0.001	0.0008	0.0051
TUV-195	Todzin	Tdz	0.0353	0.0366	-0.0258	0.0031	0.0065	-0.0429	-0.0079	-0.0036	0.0207	-0.0321	-0.0453	0.0186	-0.0109	-0.0267	0.0151	0.0271	0.0382	-0.0117	0.0032	-0.0233	-0.0423	-0.0015	-0.0481	-0.0155	0.0409	-0.0335	-0.0778	-0.0351	-0.0168	-0.0086	-0.0109	-0.0079	-0.0179	0.0098	-0.0026	0.0119	0.0026	0.0171	0.0097	0.0014	-0.004	-0.0035	-0.014	-0.0057	0.0015	-0.0012	-0.0007	0.0013	0.003	-0.0017
TUV-199	Todzin	Tdz	0.0363	0.0316	-0.0225	0.003	0.0037	-0.0443	-0.0072	-0.0067	0.0182	-0.0361	-0.0338	0.018	-0.0088	-0.0292	0.0169	0.024	0.0382	-0.0096	0.0025	-0.0173	-0.0395	-0.0091	-0.045	-0.0147	0.041	-0.0308	-0.0714	-0.0303	-0.0186	0.0031	-0.0164	-0.0047	-0.016	-0.0013	0.0071	-0.0015	-0.0018	0.0127	0.003	0.0049	-0.0158	-0.0005	-0.0065	-0.0041	0.0032	-0.0058	-0.0078	-0.0028	0.0068	-0.0095
Vgut6	Tofalar	Tfl	0.0367	0.0397	-0.027	0.0014	0.0111	-0.044	-0.008	-0.0088	0.0192	-0.041	-0.0476	0.0245	-0.0146	-0.041	0.0294	0.0323	0.0472	-0.0249	-0.0043	-0.0361	-0.0559	-0.0025	-0.0587	-0.0214	0.0598	-0.0578	-0.1161	-0.0456	-0.023	0.0019	-0.0435	-0.0147	-0.0209	0.0083	0.0042	-0.0079	0.0049	0.0186	0.0062	0.0103	-0.0049	-0.0059	-0.001	0.0022	-0.0219	-0.0119	0.0055	0.006	0.008	-0.0089
Vgut7	Tofalar	Tfl	0.0373	0.0408	-0.0292	0.0013	0.0168	-0.0479	-0.0173	0.0025	0.023	-0.0495	-0.0481	0.0236	-0.0062	-0.0477	0.0236	0.0267	0.0408	-0.0249	0.0028	-0.0386	-0.0529	0.0033	-0.0635	-0.0141	0.058	-0.0553	-0.1134	-0.0469	-0.0214	0.0071	-0.0439	-0.0266	-0.0328	0.0051	-0.0069	-0.004	0.0002	0.021	0.009	0.0062	-0.0096	-0.0092	0.0018	-0.0101	-0.0225	-0.0068	0.0087	0.0031	0.0061	-0.0143
Vgut8	Tofalar	Tfl	0.0315	0.0367	-0.0204	0.0017	0.0165	-0.0544	-0.0106	-0.003	0.0278	-0.0472	-0.055	0.0197	-0.0124	-0.0524	0.0346	0.0324	0.0602	-0.0358	0.004	-0.047	-0.0838	0.001	-0.0901	-0.0372	0.0854	-0.081	-0.1729	-0.0479	-0.0215	-0.0104	-0.0541	-0.0326	-0.0328	0.0075	0.0034	-0.0094	0.0099	0.0257	0.0118	0.0239	-0.0129	-0.014	-0.0025	0.0117	-0.0315	-0.036	0.011	0.0059	0.0135	-0.0122
Vgut11	Tofalar	Tfl	0.037	0.0379	-0.0252	0.0025	0.011	-0.0491	-0.0144	-0.0019	0.0252	-0.0532	-0.0526	0.0295	-0.0153	-0.0521	0.0277	0.0359	0.052	-0.0275	0.0031	-0.0321	-0.0622	-0.0031	-0.0673	-0.0224	0.0814	-0.0647	-0.131	-0.0485	-0.025	-0.0099	-0.0441	-0.0243	-0.0235	-0.0043	0.0134	-0.0016	0.0053	0.0282	0.0091	0.0087	-0.0037	-0.0088	-0.0112	0.0045	-0.0199	-0.012	0.0064	0.0003	-0.0001	-0.0107
Vgut12	Tofalar	Tfl	0.0355	0.042	-0.024	0.0022	0.0139	-0.0602	-0.0163	-0.0048	0.0262	-0.0489	-0.0583	0.0241	-0.011	-0.0527	0.0373	0.0339	0.0618	-0.0359	-0.0036	-0.0403	-0.0848	-0.0024	-0.0865	-0.0373	0.0963	-0.0829	-0.177	-0.0527	-0.0263	-0.0151	-0.0552	-0.0397	-0.0371	0.0065	0.0002	-0.0109	0.0061	0.0338	0.0087	0.0237	-0.0098	-0.011	0.0008	0.0133	-0.0329	-0.0438	0.003	0.0101	0.0088	-0.0121
Vgut13	Tofalar	Tfl	0.0358	0.0403	-0.0247	0.0021	0.0132	-0.0533	-0.0124	-0.0003	0.0285	-0.0493	-0.0582	0.028	-0.0169	-0.0524	0.0287	0.0385	0.0603	-0.0337	-0.0014	-0.0292	-0.0724	-0.0041	-0.0695	-0.0242	0.0789	-0.0641	-0.1473	-0.051	-0.024	-0.0159	-0.0499	-0.0328	-0.0274	-0.0048	0.0009	-0.002	0.0037	0.0262	0.0154	0.0134	-0.0108	-0.0163	-0.0093	-0.0051	-0.0155	-0.0139	0.0198	-0.0057	-0.001	-0.0045
Vgut14	Tofalar	Tfl	-0.001	0.0252	0.0131	0.0005	-0.0038	-0.0218	-0.0086	0.0065	0.0063	-0.0171	-0.0184	0.0008	-0.0014	-0.0218	0.009	0.0066	0.0295	-0.0063	0.0025	-0.0157	-0.0388	-0.004	-0.0264	-0.0153	0.0287	-0.0261	-0.0526	-0.0189	-0.0047	-0.0078	-0.0289	0.0011	-0.0103	0.0048	0.0278	-0.0087	0.0039	0.0023	0.0073	0.0119	0.0074	0.0088	0.0003	0.014	-0.0115	-0.0111	0.0064	-0.0012	0.0027	0.0081
Vgut15	Tofalar	Tfl	0.0372	0.0433	-0.0284	0.0026	0.0102	-0.042	-0.0165	-0.0079	0.0219	-0.0477	-0.0577	0.0199	-0.013	-0.0472	0.0299	0.0258	0.0385	-0.0254	0.0047	-0.0307	-0.0511	-0.0053	-0.0591	-0.0191	0.0548	-0.0521	-0.12	-0.0417	-0.0167	-0.009	-0.0402	-0.018	-0.0298	-0.0018	0.005	-0.0031	-0.0065	0.0221	0.0073	0.0078	-0.0122	0.0009	-0.0029	-0.0086	-0.0177	-0.0132	0.0124	0.0056	-0.0006	-0.0142
Vgut18	Tofalar	Tfl	0.0366	0.0401	-0.0249	0.0003	0.0148	-0.0461	-0.0077	0.0014	0.0227	-0.0396	-0.046	0.0172	-0.0097	-0.0404	0.0227	0.0299	0.0479	-0.0234	-0.005	-0.0296	-0.0608	-0.0052	-0.0535	-0.0219	0.0565	-0.0553	-0.119	-0.0518	-0.015	-0.0177	-0.0441	-0.0191	-0.0234	0.0056	0.0037	-0.0079	0.0001	0.02	0.0009	0.0157	-0.0118	-0.0061	-0.0066	-0.0111	-0.0241	-0.012	0.0233	-0.0058	0.0126	-0.0002
Vgut19	Tofalar	Tfl	0.0349	0.0339	-0.0249	0.0001	0.0177	-0.0441	-0.0054	0.0002	0.0227	-0.0433	-0.0471	0.0179	-0.0138	-0.0411	0.0271	0.0316	0.0506	-0.0212	0.0037	-0.0336	-0.0533	0.0024	-0.0659	-0.0253	0.0661	-0.0699	-0.123	-0.0419	-0.0257	-0.0027	-0.0349	-0.014	-0.0265	0.0008	0.002	-0.0015	-0.003	0.0268	-0.0002	-0.0004	-0.0168	-0.0067	-0.0057	-0.0072	-0.022	-0.0065	0.0198	-0.0015	0.0104	-0.0047
HGDP01347	Tu	Tuu	0.0386	-0.0471	0.0249	-0.0034	0.0179	0.0091	-0.0055	0.0032	0.0059	-0.0041	-0.0035	0.0001	-0.004	0.0031	0.0045	0.0014	-0.0029	0.0058	-0.0008	-0.0135	0.0027	0.0014	-0.0091	-0.0085	0.0005	0.0023	0.004	0.0095	-0.0016	-0.0056	0.0115	0.0072	0.0152	-0.0139	0.0018	-0.0044	-0.0127	-0.0005	-0.019	-0.0133	-0.0039	0.0197	-0.0011	-0.0019	0.0171	-0.0029	0.0101	0.0094	-0.0008	-0.0128
HGDP01348	Tu	Tuu	0.0371	-0.0448	0.0254	-0.0017	0.015	0.0026	-0.0075	0	-0.0033	-0.0008	-0.0065	-0.0017	-0.0019	0.0004	0.0017	0.0099	0.0059	0.0019	-0.0011	-0.0073	0.0065	-0.0064	-0.0101	-0.0022	0.0012	0.0073	0.0067	0.0028	-0.01	-0.0023	0.0164	0.0217	0.0024	-0.0065	0.0141	-0.0102	-0.0107	-0.0088	-0.0259	-0.0136	-0.0024	0.0182	0.0091	0.0034	0.0013	-0.018	0.0084	0.0157	0.0003	-0.0149
HGDP01349	Tu	Tuu	0.0394	-0.0449	0.0263	-0.0013	0.0102	0.0002	-0.0035	-0.0017	0.0052	0.002	-0.0023	0.006	-0.0059	-0.0003	0	0.0016	0.0023	0.0012	0.0017	-0.0201	0.0118	-0.0016	-0.0047	-0.007	0.0018	0.0112	0.0058	0.0017	-0.0002	0.001	0.0101	0.0023	0.0175	0.0008	0.0136	-0.0059	-0.0127	-0.0133	-0.0144	-0.0197	0.0023	0.0259	0.0038	0.0059	-0.0041	0.0002	0.0061	0.0252	-0.0132	-0.016
HGDP01350	Tu	Tuu	0.0365	-0.0403	0.0216	-0.0028	0.0103	0.0039	-0.0048	-0.0018	0.0037	-0.0042	-0.0048	0.0011	0.0011	0.0023	0.0008	0.0033	-0.0022	-0.0077	-0.0089	-0.001	0.0003	-0.0145	-0.0033	-0.0102	-0.0015	0.0037	0.0066	0.0031	0.0003	-0.0057	0.0099	0.0078	0.0138	0.0082	-0.0013	0.0036	-0.0129	0	-0.0066	-0.0151	0.0003	0.0161	-0.0009	-0.0017	0.0013	-0.0009	-0.0015	0.002	-0.0155	-0.0068
HGDP01351	Tu	Tuu	0.0384	-0.0459	0.0231	-0.001	0.0194	0.0085	-0.0034	0.003	0.0015	-0.0042	-0.0032	-0.0012	-0.0032	0.0065	0.0015	-0.0016	-0.0062	0.0008	-0.0131	-0.0135	0.003	-0.0136	-0.0071	-0.0203	-0.0073	-0.0071	0.017	0.0031	0.0026	0.0098	0.0102	0.0066	0.0096	-0.0067	0.0069	-0.0087	-0.0046	-0.0106	0	-0.0116	0.0021	0.0228	0.0093	0.0125	-0.0004	0.0023	0.0089	0.0012	0.0024	-0.0057
HGDP01352	Tu	Tuu	0.0391	-0.0479	0.0249	-0.0009	0.0147	0.0018	-0.0033	-0.0043	0.0011	-0.0029	-0.0049	0.0054	-0.0006	-0.0031	-0.0002	0.0066	-0.0024	-0.0068	-0.0093	-0.0167	0.0054	0.0004	-0.009	-0.0041	0.0059	0.0166	0.0157	0.012	-0.0107	0.0046	0.0113	0.0147	0.0124	-0.0035	0.016	-0.0081	-0.0099	-0.0115	-0.016	-0.0167	-0.0195	0.0188	0.0041	-0.0086	0.0007	-0.0193	0.0187	0.0105	0.0107	-0.0128
HGDP01353	Tu	Tuu	0.0367	-0.0429	0.0262	-0.0014	0.0085	0.0105	-0.0056	-0.0055	0.0011	-0.0014	0.0029	0.0058	-0.007	-0.0026	-0.0002	0.0065	-0.002	0.008	-0.003	-0.0107	0.0004	-0.0068	-0.0097	-0.0139	-0.0041	0.0126	-0.0004	0	0.0013	-0.0092	0.0029	0.0099	0.0019	-0.0039	-0.0091	-0.0119	-0.0125	-0.015	-0.0166	-0.0096	-0.0092	0.0197	-0.0016	0.0063	-0.0091	-0.0066	-0.0077	0.0165	-0.0091	-0.0011
HGDP01354	Tu	Tuu	0.0389	-0.0502	0.0284	-0.0024	0.0201	0.0047	-0.0076	0.0045	0.0015	-0.0076	-0.0011	0.006	-0.0029	-0.0036	0.016	0.0043	-0.0031	-0.0001	-0.004	-0.0095	0.0167	-0.0064	-0.0084	-0.0056	-0.0134	0.015	0.0065	-0.0026	-0.0031	0.0013	0.015	0.0144	0.014	-0.0043	0.0118	-0.0001	0.0165	-0.0052	-0.0076	-0.0054	0.0119	0.0203	-0.0208	0.0109	-0.0099	-0.0031	-0.0003	0.0107	-0.0047	-0.0088
HGDP01355	Tu	Tuu	0.0394	-0.0459	0.027	-0.0037	0.0195	0.0118	-0.0042	-0.0053	0.001	-0.0042	-0.0012	-0.0019	-0.0066	0.0056	0.0017	0.0014	0.0033	-0.0108	0.0044	-0.0028	0.0107	-0.0113	-0.013	-0.0162	0.0042	0.0131	-0.0033	-0.0043	-0.0064	0.0022	0.0099	0.0084	0.0158	0.0058	0.009	-0.0058	0.0003	-0.0064	-0.0021	-0.0221	-0.0106	0.0007	0.0022	0.0015	0.0119	-0.0124	0.0041	0.0207	-0.0076	-0.0173
HGDP01356	Tu	Tuu	0.0377	-0.0445	0.0262	-0.0039	0.016	0.0064	-0.0055	0.0015	-0.001	-0.0006	0	0.0019	-0.0012	-0.0045	0.0046	-0.0052	-0.0012	-0.0106	-0.0125	-0.0096	0.0041	-0.0005	-0.0039	-0.0165	0.0067	-0.0006	-0.0135	-0.0008	0.0012	-0.0011	-0.0082	0.0152	0.0019	0.0014	0.0054	0.0022	-0.0054	-0.0015	-0.0113	-0.0122	-0.0066	0.0213	0.0015	-0.0005	0.0021	-0.0142	-0.0106	0.0112	-0.0044	-0.007
ALT-116	Tubalar_Altai	Tbl	0.0129	0.0165	-0.0005	-0.0029	0.05	-0.0055	0.0975	-0.0618	0.0115	-0.0016	-0.0103	0.0043	-0.0153	0.0092	-0.018	0.0589	-0.0062	0.057	-0.0139	0.012	-0.0004	0.0102	0.018	-0.0118	-0.0443	0.0779	-0.0182	0.005	-0.0111	-0.001	0.004	0.0179	0.0095	0.0111	0.0114	-0.0253	0.016	0.0019	-0.0212	-0.0219	0.0192	-0.0489	0.0103	-0.0175	0.0434	0.06	0.0127	-0.0874	0.0429	-0.0086
ALT-117	Tubalar_Altai	Tbl	0.0132	0.015	-0.0008	-0.0034	0.0348	-0.0096	0.0868	-0.0555	0.016	0.0078	-0.0061	0.004	-0.0001	-0.0003	-0.0115	0.0563	-0.0106	0.0531	-0.0185	0.0235	-0.0073	0.0005	0.0151	-0.0034	-0.0315	0.0783	-0.0192	-0.0026	-0.0106	-0.0018	-0.0063	0.007	0.0161	0	0.0105	-0.0111	-0.0129	-0.003	-0.012	-0.0069	-0.0007	-0.0463	-0.0181	-0.0154	0.016	0.0335	0.0075	-0.0822	0.0482	-0.0048
ALT-165	Tubalar_Altai	Tbl	0.0163	0.017	-0.0087	-0.0033	0.0435	-0.0143	0.0983	-0.0703	0.0085	0.0139	-0.0082	0.0035	-0.0102	0.0017	-0.0068	0.0643	-0.0053	0.06	-0.0246	0.0253	-0.0022	0.0048	0.0141	0.0017	-0.0374	0.1004	-0.0289	-0.0044	-0.0326	-0.0067	-0.0009	0.0052	0.0227	0.0077	-0.003	-0.0162	0.0014	-0.0067	-0.0095	-0.0115	0.0143	-0.0447	-0.009	-0.0496	0.0294	0.0436	0.0066	-0.0975	0.0616	-0.0273
ALT-845	Tubalar_Altai	Tbl	0.0171	0.0148	-0.0079	-0.0018	0.0414	-0.0064	0.096	-0.0634	0.004	0.011	0.0038	0.0041	-0.0047	0.0211	-0.0219	0.0604	-0.0122	0.0442	-0.0247	0.0108	0.0002	0.0068	0.0151	0.0033	-0.0372	0.0637	-0.0429	0.0005	0.0018	0.0003	-0.0076	0.0139	0.0268	0.0134	0.0039	-0.0123	-0.0109	-0.0042	-0.017	-0.0066	0.0021	-0.0321	0.0087	-0.0347	0.0133	0.0321	0.0143	-0.0862	0.03	-0.0136
ALT-846	Tubalar_Altai	Tbl	0.0159	0.0155	-0.0063	0.0001	0.0313	-0.0105	0.0895	-0.0588	0.0134	0.0188	0.0049	-0.0043	-0.0018	0.0271	-0.0227	0.0512	-0.0115	0.0365	-0.013	0.0112	0.0052	0.0055	0.0151	0.0111	-0.017	0.0547	-0.0355	0.0044	-0.0089	0.0039	-0.0175	0.0166	0.0267	0.0092	0.004	-0.0007	0.0064	-0.0299	-0.0142	0.002	-0.0087	-0.033	-0.0093	-0.0088	0.0136	0.0242	0.0219	-0.088	0.0468	-0.0159
Tuba12	Tubalar_Artybash	TbA	0.0174	0.0156	-0.0041	-0.0006	0.0376	-0.0067	0.0737	-0.057	0.0116	0.0101	-0.0049	-0.0164	0.0029	0.0011	-0.0047	0.0433	-0.0057	0.0438	-0.0277	0.0077	-0.0116	-0.0143	0.0005	-0.0061	-0.0273	0.071	-0.0015	-0.0065	-0.0109	0.0129	0.0002	0.0201	0.0151	0.0014	0.0042	-0.0088	0.0027	-0.0058	-0.0006	-0.01	0.0048	-0.0311	0.0028	-0.0222	0.0062	0.0305	0.0065	-0.0787	0.0521	0.0025
Tuba20	Tubalar_Artybash	TbA	0.0156	0.0142	-0.0072	-0.0046	0.039	0.0018	0.0901	-0.0649	0.0172	0.0168	-0.0023	-0.0091	0.0037	-0.0088	-0.0018	0.0429	-0.0094	0.0507	-0.0279	0.0222	-0.0088	-0.0115	0.0004	0.0042	-0.0307	0.0708	-0.0219	-0.0109	-0.0177	0.0028	-0.0245	0.0085	0.0189	-0.007	-0.022	-0.0171	0.0078	-0.0013	0.0031	0.0068	-0.0017	-0.0194	-0.0032	-0.0099	-0.0137	-0.0038	0.0048	-0.0158	0.0015	-0.011
Tuba13	Tubalar_Artybash	TbA	0.0155	0.0165	-0.006	-0.0032	0.0331	-0.005	0.0805	-0.0575	0.0147	0.0214	-0.0043	-0.0138	0.0166	-0.0139	0.0081	0.0419	-0.0136	0.0521	-0.0279	0.0115	-0.0162	-0.0092	0.0025	-0.0009	-0.0184	0.0732	-0.0158	-0.0089	-0.0128	0.002	-0.0186	0.0167	0.0228	-0.0066	0.0096	-0.0217	-0.0042	0.001	-0.0097	-0.0072	0.0006	-0.0248	0.0051	-0.0223	0.0142	0.0201	0.0153	-0.0492	0.0363	-0.0172
Tuba21	Tubalar_Artybash	TbA	0.0177	0.0147	-0.0048	-0.0048	0.0305	0.0045	0.0751	-0.058	0.0111	0.0077	-0.0041	-0.0065	-0.0111	-0.0065	0.0011	0.0447	-0.0087	0.037	-0.027	0.0038	-0.0015	-0.0175	-0.0111	-0.0155	-0.0204	0.0647	-0.0028	0.0012	-0.0193	0.0006	0.0016	0.0013	0.0135	0.0082	0.0077	-0.0115	-0.004	-0.0176	-0.0095	-0.0002	0.0095	-0.0369	-0.0032	-0.0349	0.0064	0.0251	0.0229	-0.0758	0.0375	-0.0333
Tuba29	Tubalar_Artybash	TbA	0.0175	0.0128	-0.0067	-0.0033	0.0313	-0.0009	0.0812	-0.0519	0.0101	0.016	-0.0083	-0.014	0.0009	-0.0121	-0.0052	0.0494	-0.0075	0.0439	-0.0081	0.0204	-0.0077	-0.0078	0.0139	0.0031	-0.03	0.0691	-0.0146	-0.002	-0.0195	-0.0061	-0.0072	0.0146	0.0147	0.0094	0.0101	-0.0107	0.0023	-0.0016	0.0011	-0.0202	0.0019	-0.0237	-0.0118	-0.034	0.0124	0.0255	0.0178	-0.0836	0.0477	-0.0241
Tuba6	Tubalar_Artybash	TbA	0.0167	0.0171	-0.0052	-0.0034	0.0391	-0.0066	0.095	-0.0606	0.0106	0.0062	-0.0115	-0.0023	0.0042	-0.0067	-0.0068	0.0544	-0.0028	0.0556	-0.0191	0.0146	-0.0127	-0.0054	-0.0009	-0.0012	-0.0284	0.078	-0.0194	-0.0125	-0.0244	-0.0053	-0.0054	0.0124	0.0166	0.0024	-0.0036	-0.0114	0.0141	-0.0024	-0.0093	-0.0142	0.0065	-0.03	-0.001	-0.0221	0.0124	0.0239	0.0306	-0.0779	0.0601	-0.037
Tuba22	Tubalar_Artybash	TbA	0.0171	0.0236	-0.0074	-0.0009	0.0462	-0.0075	0.0946	-0.0778	0.017	0.0072	-0.0198	-0.0031	0.0023	-0.0115	-0.0036	0.047	-0.0032	0.062	-0.0209	0.0263	-0.0196	-0.0032	0.0173	0.0124	-0.0214	0.0707	-0.0072	-0.0099	-0.0142	-0.0063	-0.0167	0.0077	0.0201	-0.0055	-0.0036	-0.0066	0.008	-0.008	0.0088	-0.0014	-0.0065	-0.001	-0.0024	0.0022	-0.0054	0.0092	0.0159	-0.0339	0.0287	-0.0174
Tuba30	Tubalar_Artybash	TbA	0.0184	0.0145	-0.0049	-0.0021	0.0254	-0.0033	0.0609	-0.0498	0.0181	0.01	-0.0058	-0.0113	0.0078	-0.0088	0.0036	0.027	0.0008	0.0255	-0.0206	0.0072	-0.0173	0.0049	0.002	0.0032	-0.0032	0.0331	-0.0062	-0.0049	-0.006	-0.0041	0.003	0.0101	0.0162	0.012	0.0015	-0.0122	0.0212	-0.0142	-0.0137	-0.0191	0.0053	-0.0248	0.004	-0.0154	-0.0013	0.0183	0.0202	-0.0488	0.0283	-0.0109
Tuba15	Tubalar_Artybash	TbA	0.0167	0.0139	-0.0056	-0.0043	0.042	-0.0069	0.0798	-0.0539	0.008	0.016	-0.0006	-0.0098	-0.0008	-0.0098	-0.0034	0.049	-0.0144	0.0527	-0.0278	0.0155	-0.002	-0.0077	0.0072	-0.0019	-0.0273	0.0737	-0.0106	-0.0055	-0.0303	0.0013	-0.0057	0.0066	0.0251	0.0051	0.0111	-0.0063	0.0034	-0.0066	-0.0088	-0.0028	0.0132	-0.0441	-0.0084	-0.02	0.0003	0.0318	0.0085	-0.071	0.0436	-0.0219
Tuba23	Tubalar_Artybash	TbA	0.017	0.0139	-0.0044	-0.001	0.032	-0.0031	0.0897	-0.0628	0.0127	0.0141	-0.0021	-0.0072	0.0006	-0.0071	0.0003	0.044	-0.0064	0.0584	-0.0304	0.008	-0.0042	0.0062	0.0051	-0.0115	-0.0321	0.0888	-0.0053	-0.0019	-0.0109	-0.0008	-0.006	0.017	0.0196	0.0024	0.0148	-0.0102	0.0112	-0.0303	-0.0069	-0.0129	0.0036	-0.0283	-0.0087	-0.0234	0.0012	0.0345	0.018	-0.0642	0.0175	-0.0083
HGDP01095	Tujia	Tuj	0.0429	-0.0636	0.0427	-0.0036	0.0237	0.0152	-0.0233	-0.0075	0.0009	-0.0082	-0.0159	0.0014	-0.003	-0.0026	-0.0027	0.0001	-0.0036	0.0001	0.001	0.0016	-0.0014	0.0041	0.0048	-0.0033	0.0037	-0.0046	-0.0074	-0.0001	0.0086	-0.0052	0.0012	0.0001	0.0043	0.0076	0.001	0.0019	-0.0052	-0.0039	0.0011	-0.002	0.0055	-0.0073	0.0058	0.0036	0.0134	-0.0075	0.0115	0.0022	0.0015	-0.0063
HGDP01096	Tujia	Tuj	0.0431	-0.0603	0.0398	-0.0013	0.0236	0.0146	-0.0163	0.0001	-0.0037	-0.0027	-0.0042	0.0019	0.0065	0.0042	-0.0111	-0.0057	0.0008	0.0024	-0.0008	0.0002	-0.0059	0.0021	0.0013	-0.0001	-0.002	0.0052	0.0049	-0.0018	-0.0109	-0.0075	0.0066	0.0044	0.0056	0.0052	-0.0008	-0.0097	0.0013	-0.0005	-0.0005	-0.0018	0.0076	-0.0016	0.004	0.0094	-0.0069	-0.006	0.0151	0.0097	0.0016	-0.0125
HGDP01097	Tujia	Tuj	0.0427	-0.0668	0.0444	-0.0028	0.0249	0.0189	-0.018	-0.0042	-0.0021	-0.0146	-0.013	-0.0043	0.0035	-0.0073	0.0042	0.0035	0.0016	-0.0019	-0.0008	0.0041	-0.0035	-0.0035	0.0038	-0.0006	-0.0058	0.0085	0.0037	0.004	0.0085	-0.004	0.0032	0.001	0.0009	0.0122	0.0099	-0.0004	-0.0016	-0.0037	0.0048	0.0001	-0.0013	0.0011	-0.0097	-0.0036	0.0031	-0.0051	0.0006	0.0042	0.0074	-0.0045
HGDP01098	Tujia	Tuj	0.0425	-0.0606	0.0408	-0.0025	0.0263	0.0142	-0.0186	-0.0087	-0.0027	-0.0083	-0.0098	-0.0072	-0.0013	0.0065	-0.0092	-0.0039	0.002	-0.0094	0.0091	0.0006	0.0018	0.0028	-0.0025	0.0009	0.0026	0.0111	0.0092	-0.0096	0.0003	-0.0029	0.0094	-0.0136	-0.0027	0.0043	-0.0047	0.0005	-0.0141	-0.0027	0.0019	0.0055	-0.0135	0.0135	-0.0001	0.0015	0.0104	-0.0196	0.0189	0.0007	-0.0101	-0.0023
HGDP01099	Tujia	Tuj	0.0425	-0.0601	0.0401	-0.0046	0.0197	0.0239	-0.013	-0.0084	0.002	-0.0122	-0.0117	0.0021	-0.0044	-0.0081	-0.0001	-0.0023	-0.0026	-0.0055	0.0006	-0.0009	-0.0081	-0.0011	0.0086	-0.0068	-0.009	0.0171	0.0035	-0.006	0.0024	0.0151	0.0072	0.002	0.0047	-0.0054	0.0149	-0.0008	-0.0185	-0.0098	-0.0051	-0.0013	-0.0143	0.0038	0.0059	0.0054	0.0057	-0.0105	0.0228	0.0129	-0.0024	-0.0225
HGDP01100	Tujia	Tuj	0.0428	-0.062	0.04	-0.003	0.0147	0.0143	-0.01	-0.0028	-0.001	-0.0056	-0.0071	0.0011	-0.0048	0.0019	-0.0035	0.0069	0.0068	0.0101	-0.0055	-0.0092	0.0006	0.0004	0.0094	0.004	0.0022	0.0001	0.0067	0.0026	0.0028	-0.0004	0.0087	0.0196	0.0037	-0.0098	0.0126	-0.0042	-0.0123	-0.011	0.003	-0.0167	-0.0111	0.002	0.0141	0.0104	-0.0071	-0.0114	0.0141	0.01	0.0095	-0.0069
HGDP01101	Tujia	Tuj	0.0428	-0.0669	0.0435	-0.0025	0.0247	0.0147	-0.0177	-0.0042	0.0034	-0.0051	-0.0139	-0.0027	0.0055	-0.0021	0.0061	-0.0066	-0.0005	0.0115	0.002	-0.0014	0.0001	-0.0066	-0.0012	0.0114	0.0042	0.0054	0.0047	0.0061	0.0033	-0.0016	-0.0113	0.0031	0.0018	0.0026	0.0104	-0.0039	-0.013	-0.0025	-0.0022	-0.0007	-0.0051	0.011	0.0026	-0.002	0.0176	-0.0017	0.0145	0.0163	0.0017	-0.0001
HGDP01102	Tujia	Tuj	0.0432	-0.0646	0.0435	-0.003	0.0258	0.0176	-0.0159	0.0002	-0.0004	-0.0128	-0.0058	0.0018	0.0031	-0.0043	0.0022	0.0012	-0.0048	0.0041	-0.0021	0.0028	0.006	-0.0011	0.0019	0.0035	-0.0016	0.009	0.0016	-0.0014	0.0132	0.007	-0.0062	-0.0093	-0.0051	0.0007	0.0165	-0.0117	-0.0183	-0.0092	-0.0177	-0.0139	-0.0097	0.0065	0.0083	-0.003	-0.0006	0.0024	0.0138	0.0048	-0.0154	-0.0049
Kayseri24392	Turkish	Trk	-0.0225	-0.0248	-0.0251	-0.0013	-0.0114	0.0015	-0.0108	-0.0163	0.0101	0.0011	-0.0097	-0.0063	-0.0055	-0.0002	-0.0015	0.0036	0.0079	-0.0023	0.0002	-0.0124	0.0046	0.0115	0.0007	0.0072	-0.0003	0.0051	-0.0075	0.0186	0.0003	-0.0155	-0.0013	0.0087	-0.0022	-0.003	-0.0076	-0.0019	0.012	-0.0079	-0.0101	-0.0074	0.0014	0.0081	-0.0007	-0.0027	-0.0129	0.0014	-0.0148	0.002	0.0028	-0.0068
Turkish7BA57	Turkish	Trk	-0.0205	-0.0171	-0.0194	0.0033	-0.0161	-0.0108	-0.0199	-0.0189	0.0053	0.0069	-0.014	-0.0054	0.0063	0.009	-0.0131	-0.0082	0.0013	0.0019	0.0096	0.0075	0.0105	-0.0094	0.0201	0.0051	0.0119	0.0012	0.0112	0.0071	0.0012	-0.0066	-0.0022	-0.0162	0.0091	0.0032	0.0022	-0.0241	-0.0105	0.0062	-0.0066	-0.0157	0.0223	0.0137	-0.0035	0.0035	-0.0172	-0.0175	-0.0082	-0.0033	-0.0079	0.0284
Turkish8BA62	Turkish	Trk	-0.02	-0.012	-0.0071	-0.0009	-0.0143	-0.0151	-0.0063	-0.0194	0.0082	-0.0009	-0.0121	0.0014	0.0042	-0.0036	-0.0083	-0.0063	0.0079	-0.0033	-0.0084	-0.0054	0.0121	-0.0065	0.008	-0.0014	0.0019	0.0042	0.0047	0.0105	-0.0141	0	0.0011	0.0005	0.0109	-0.0139	0.0081	0.0107	0.0033	-0.0009	-0.0242	-0.0066	0	0.0187	-0.007	-0.025	0.0075	-0.0118	-0.0014	-0.0038	-0.0175	-0.0045
Istanbul20010	Turkish	Trk	-0.0221	-0.0241	-0.0319	-0.003	-0.0055	-0.0072	-0.0199	-0.014	0.0057	0.0018	-0.0034	-0.0095	-0.011	0.0069	-0.0086	-0.0018	0.0014	-0.0052	-0.0042	0.0175	0.0008	-0.0093	0.0024	-0.0019	-0.0046	0.0191	0.007	-0.0161	0.0017	0.0021	-0.0104	-0.0066	0.0132	0.0204	0.0074	0.0048	0.0024	0.0023	0.0059	-0.0039	0.0154	0.0144	-0.0019	-0.0188	-0.0014	-0.0013	-0.0184	0.0212	0.0029	0.0194
Turkish4BA57	Turkish	Trk	-0.0179	-0.0168	-0.0202	-0.0007	-0.0171	-0.0074	-0.0069	-0.0215	0.0053	-0.0011	0.0054	-0.0028	0.0046	-0.0007	-0.0087	0.0063	-0.002	-0.0043	0.0043	0.0012	0.0097	0.0035	0.0019	0.0099	-0.0007	0.0067	-0.0054	-0.0061	0.005	-0.003	-0.0012	-0.0203	0.017	-0.0058	0.0041	0.0036	-0.0053	0.0087	-0.0089	-0.0295	0.0017	0.0108	-0.0038	-0.0021	-0.0177	-0.0075	0.0059	-0.0213	-0.0248	-0.0159
Adana23114	Turkish	Trk	-0.0226	-0.021	-0.0368	-0.0012	-0.0051	-0.0025	-0.0134	-0.0194	0.0074	-0.0062	-0.0147	0.0075	-0.008	0.0004	-0.0039	-0.0058	-0.0003	-0.0041	-0.0063	-0.0051	0.0103	-0.0033	0.0189	-0.0041	0.0101	0.0051	0.0161	-0.0242	-0.0403	0.0062	-0.0018	0.0019	0.0109	-0.0045	0.0176	0.0082	0.0122	0.0068	-0.0256	-0.0273	0.0167	0.0091	-0.0129	-0.0203	0.014	-0.0106	0.0083	0.009	0	0.0159
Trabzon21177	Turkish	Trk	-0.0269	-0.0311	-0.0445	-0.0021	-0.0098	-0.0009	-0.0242	-0.0208	0.0118	0.0001	-0.0112	0.0024	0.0033	0.0059	0.0024	0.0003	-0.0047	0.0031	0.0026	0.0033	0.0067	0.013	0.0021	0.0099	0.0193	0.0094	-0.0139	-0.004	0.0106	0.0194	-0.0098	-0.0028	0.0044	-0.0134	-0.0035	0.0118	-0.0231	0.0008	0.0102	0.0032	0.0318	0.0074	-0.0016	0.0164	-0.0136	-0.0168	-0.0107	0.0115	-0.0069	-0.0017
Aydin18784	Turkish	Trk	-0.0176	-0.0177	-0.0235	-0.0013	-0.016	-0.0087	-0.0082	-0.0143	0.005	0.0066	-0.0101	0.0046	0	0.0149	-0.0129	0.0048	0.0095	-0.0046	-0.0068	0	0.0278	0.025	0.0161	0.0072	0.0102	0.0228	0.0273	0.0043	0.0003	0.0143	-0.0137	0.0133	-0.0168	0.0015	-0.0188	0	-0.0012	0.0038	-0.0303	0.0165	0.022	0.0142	0.0578	0.0481	-0.039	-0.0095	-0.0226	-0.0289	0.0074	0.0123
Istanbul19810	Turkish	Trk	-0.0224	-0.0252	-0.0276	-0.0009	-0.0042	-0.0045	-0.0174	-0.014	0.0113	-0.0043	-0.0159	0.0096	-0.0017	0.0019	-0.0034	0.0075	-0.0037	-0.0008	0.0019	0.0158	0.0065	-0.0037	0.0049	0.0131	0.0062	0.0163	-0.0042	-0.0027	-0.0066	-0.0006	0.0075	-0.0122	-0.003	-0.0106	-0.017	0.0019	0.0023	-0.0131	0.0221	-0.0187	0.0151	0.0018	-0.0002	0.0029	0.0211	-0.0228	-0.0097	-0.0021	-0.007	-0.0222
Trabzon21557	Turkish	Trk	-0.027	-0.0296	-0.044	0	-0.0137	-0.0072	-0.0165	-0.0188	0.0113	-0.0004	-0.0138	0.0054	0.0094	0.0034	-0.0182	0.0131	-0.0071	0.0097	-0.0017	0.0071	0.0038	0.0077	0.0114	0.0074	0.0106	0.0061	-0.0025	-0.0011	0.003	0.0005	-0.0008	0.0243	-0.0034	0.0033	-0.0036	-0.0038	0.0087	0.0138	0.0005	-0.0197	0.0139	0.0112	-0.0079	0.0075	-0.0101	0.0097	-0.0063	0.0159	-0.0012	-0.004
UZB178_turkmen	Turkmen	Tkm	0.0024	-0.0094	-0.0162	-0.0038	0.0007	-0.0037	0.0114	0.0033	0.0029	-0.0009	-0.0036	0.0076	-0.0199	0.0036	0.0026	0.0207	-0.0123	0.0018	0.0072	-0.0027	0.018	0.0097	-0.0221	0.0074	0.0001	-0.0023	-0.0141	-0.0235	-0.0203	0.0124	0.0095	0.0204	0.0445	-0.0077	-0.0167	-0.0178	0.0065	0.0016	0.005	-0.0178	0.0058	0.0204	0.0047	-0.0267	-0.0091	-0.0215	0.0215	-0.0003	-0.0092	0.0176
UZB180_turkmen	Turkmen	Tkm	-0.0019	-0.006	-0.0152	-0.003	0.0049	0.0046	0.0075	0.0076	0.0025	-0.0051	-0.0004	-0.0024	-0.0032	-0.0015	0.0054	0.0012	-0.0041	-0.0014	0.004	-0.0092	0.0064	0.0062	0.0023	-0.0123	0.0128	-0.0094	-0.0104	-0.0006	-0.0135	0.0016	0.008	0.0139	0.0101	0.0069	0.0001	0.0027	0.0032	0.0188	0.0005	0.0004	0.0028	0.0222	-0.0112	-0.0044	-0.0133	0.0115	0.0117	-0.0291	0.003	0.0022
UZB102_turkmen	Turkmen	Tkm	-0.0064	-0.0128	-0.0183	-0.0029	0.0072	-0.0013	0.0111	-0.0007	0.0032	-0.0004	0.005	-0.0007	-0.0042	0.0097	0.01	0.004	-0.0096	0.0009	0.0079	0.002	0.0019	0.0116	-0.0127	-0.0062	0.0055	0.001	0.0046	-0.0083	-0.0333	-0.0029	-0.0023	0.0103	0.0172	0.0012	-0.0024	0.01	0.006	-0.0191	-0.0121	0.0115	0.0156	-0.0075	0.0143	-0.0195	0.0033	-0.0005	0.0013	-0.0003	-0.0064	0.0161
UZB105_turkmen	Turkmen	Tkm	0.0058	-0.0062	-0.0031	-0.0008	-0.0013	-0.0057	0.0052	0.0122	-0.0016	-0.0017	0.0072	0.0007	-0.0114	0.0054	0.0061	-0.0054	-0.0024	-0.0062	-0.0009	-0.0171	0.0056	0.0008	-0.0073	-0.013	0.0012	-0.0147	0.0103	-0.0043	-0.0101	-0.005	0.0169	-0.01	0.0086	0.0076	-0.0161	0.0142	0.0229	0.0002	-0.0076	-0.0046	0.0147	0.0206	0.0126	0.0054	-0.002	-0.0275	-0.0197	0.0113	-0.0035	0.005
UZB111_turkmen	Turkmen	Tkm	-0.006	-0.0164	-0.019	-0.0055	0.011	-0.008	0.0088	-0.0003	-0.0043	-0.0048	-0.0012	0.0012	-0.0035	-0.0028	0.0027	0.0099	-0.0073	0.0052	-0.0042	0.0016	0.0102	-0.0024	-0.0058	0.0007	0.03	0.0106	-0.0111	-0.0169	-0.017	0.0057	0.0031	0.0047	0.029	-0.0103	0.0049	0.0092	0.0146	-0.0106	-0.0197	0.0025	0.006	-0.0052	0.0148	-0.028	-0.011	0.0122	0.0111	-0.0094	-0.0201	0.0072
UZB150_turkmen	Turkmen	Tkm	-0.0055	-0.0177	-0.0216	-0.0063	0.009	-0.0041	0.0058	-0.01	-0.0042	0.0057	0.0002	-0.0045	-0.0078	0.0099	-0.0027	0.0009	0.0056	-0.0047	-0.0108	-0.0069	0.0244	-0.0016	-0.0026	-0.0218	0.005	0.0038	0.0057	-0.0266	-0.0158	0.018	-0.0137	-0.0009	0.0398	0.0261	0.0145	0.0033	0.0273	-0.0141	0.0092	-0.01	0.0063	0.0121	-0.0025	-0.0164	0.0039	0.0179	0.0304	-0.0069	-0.0477	0.024
Turkmens1.DG	Turkmen	Tkm	-0.0009	-0.0106	-0.0121	-0.0026	0.0033	0.0007	0.0039	0.0081	0.0059	0.0063	0.0082	-0.0073	0.0021	0.0036	0.0047	0.0005	-0.0039	-0.0099	-0.005	-0.0125	0.0095	0.0092	-0.0108	-0.0075	0.0075	-0.0179	0.0001	-0.0174	-0.004	-0.0026	0.0003	0.0133	0.0136	-0.0051	-0.0025	-0.0054	0.0117	0.0003	-0.0034	-0.0044	0.0068	-0.0067	-0.0052	0.0011	-0.0144	0.0085	-0.0046	0.0048	-0.0137	-0.0158
Turkmens2.DG	Turkmen	Tkm	0.0029	-0.0077	-0.0159	-0.0026	0.0026	-0.0061	0.0107	0.0104	-0.0006	0.0013	-0.0034	0.0038	-0.0026	-0.0059	-0.0002	0	-0.0045	0.0051	0.0086	-0.0032	0.011	-0.0053	-0.0172	-0.0171	0.0082	0.0117	-0.0013	-0.0014	-0.0175	-0.0031	0.0032	-0.0031	0.0141	-0.0085	-0.0098	0.0084	-0.0014	-0.0051	-0.0043	-0.0047	-0.0024	0.009	0.0231	-0.0191	-0.0188	0.0159	0.0045	0.0055	0.0167	0.0046
TUV-004	Tuvinian	Tvn	0.0341	0.0255	-0.017	0.0026	0.0014	-0.0304	0.0025	-0.004	0.0114	-0.0157	-0.0225	0.0099	-0.0106	-0.0211	0.0117	0.0214	0.0167	0.0015	-0.0043	-0.0163	-0.0159	-0.0086	-0.034	-0.0161	0.024	-0.0177	-0.0514	-0.0154	-0.0031	0.0006	-0.0098	-0.003	-0.0164	-0.0033	0.0052	-0.0064	0.0021	0.009	-0.0083	-0.0007	-0.0063	0.0012	-0.0019	-0.0113	-0.0085	0.0066	0.0016	-0.003	0.0111	0.0025
TUV-008	Tuvinian	Tvn	0.0307	0.0177	-0.0094	0.0014	0.004	-0.0287	0.0072	-0.0029	0.0131	-0.0129	-0.0211	0.0111	-0.0005	-0.0146	0.0178	0.014	0.0182	-0.0114	0.0001	-0.0214	-0.0217	-0.0117	-0.0324	-0.0157	0.0202	-0.0187	-0.0381	-0.0179	-0.0116	0.0098	-0.0046	-0.0027	0.0004	0.0004	-0.0048	-0.0066	-0.0063	0.0072	-0.0007	-0.0162	-0.0086	0.0026	-0.0044	-0.0099	0.0064	-0.009	0.0023	-0.0094	0.0087	-0.0095
TUV-024	Tuvinian	Tvn	0.0306	0.02	-0.0101	0.0004	0.0065	-0.0344	0.0069	-0.0002	0.0118	-0.0122	-0.0176	0.0125	-0.0071	-0.0185	0.0124	0.0085	0.0202	-0.0109	-0.0009	-0.0181	-0.0236	-0.0075	-0.0288	-0.0196	0.0296	-0.0235	-0.0412	-0.0243	-0.0087	0.0166	-0.0104	-0.005	-0.0103	0.0055	-0.0075	-0.0005	-0.0014	0.0053	0.0125	-0.0021	-0.0097	-0.0019	-0.0038	-0.0027	-0.0062	-0.0019	0.0005	0.0046	0.0124	0.0018
TUV-044	Tuvinian	Tvn	0.0323	0.0213	-0.0129	0.0006	0.0051	-0.0263	0.0044	0.0002	0.0095	-0.0158	-0.0118	0.0053	-0.0058	-0.0172	0.0055	0.0115	0.0178	-0.0089	0.0009	-0.0132	-0.0136	-0.009	-0.0234	-0.0172	0.0263	-0.0062	-0.0198	-0.0134	-0.0024	0.0099	0.0003	0.0007	-0.0042	0.004	-0.0034	0.0053	0.005	0.0067	0.004	-0.0111	0.0033	0.0122	0.001	-0.0057	-0.0054	0.0016	-0.0034	-0.0047	-0.0005	-0.0003
TUV-059	Tuvinian	Tvn	0.032	0.0154	-0.011	0.0001	0.0025	-0.0273	0.0035	0.0108	0.0105	-0.0131	-0.0125	0.0075	-0.008	-0.0135	0.0078	0.0081	0.0116	-0.005	0.0078	-0.0201	-0.0126	0.0032	-0.0288	-0.0165	0.0205	-0.0113	-0.0266	-0.0101	-0.0056	0.0006	0.0011	0.0026	-0.0195	-0.003	-0.0047	-0.0019	0.0023	0.018	-0.0128	-0.0031	-0.0058	0.0077	-0.0252	-0.0006	-0.0056	0.0048	0.0108	0.012	0.0122	-0.0058
TUV-062	Tuvinian	Tvn	0.0324	0.0133	-0.0114	0.0032	-0.0018	-0.0324	0.0079	-0.0011	0.0099	-0.0154	-0.0204	0.0133	-0.0108	-0.0158	0.0084	0.0168	0.0264	-0.0025	-0.0086	-0.0182	-0.0079	-0.0175	-0.0267	-0.0185	0.0252	-0.0129	-0.0269	-0.0174	-0.0084	0.0082	0.001	-0.0017	-0.0151	0.0166	-0.0019	-0.0044	0.0123	-0.0011	-0.0018	-0.0034	-0.0059	0.0052	0.0047	0.001	-0.0153	-0.0054	-0.0034	-0.0012	0.0072	-0.0018
TUV-071	Tuvinian	Tvn	0.033	0.0154	-0.0187	0.0012	0.0055	-0.0356	0.0053	0.0049	0.0082	-0.0095	-0.0072	0.0078	-0.0096	-0.0079	0.0104	0.0127	0.0195	0.0017	-0.0042	-0.0176	-0.0119	-0.0043	-0.0229	-0.0115	0.0134	-0.0117	-0.0364	-0.0118	-0.0102	0.0002	-0.003	0.0108	-0.0093	-0.0023	0.0016	-0.0078	0.0091	0.0006	0.0088	0.0042	0.0016	0.0139	-0.0065	-0.0009	-0.0283	-0.0016	0.0119	-0.0002	0.0056	-0.0152
TUV-096	Tuvinian	Tvn	0.0315	0.0168	-0.0111	0.0014	0.0069	-0.028	-0.003	0.0007	0.0126	-0.0135	-0.0137	0.0106	-0.0102	-0.0135	0.0105	0.0152	0.0195	-0.011	0.0018	-0.0232	-0.0113	-0.0082	-0.0257	-0.012	0.0232	-0.0126	-0.0255	-0.0092	-0.0083	0.0091	-0.0009	0.0014	-0.0054	0.0101	0.0022	-0.0124	0.0067	0.0075	-0.0083	0.0063	0.0088	0.0022	-0.0006	-0.0139	-0.005	-0.0024	0.0003	0.0036	0.0232	-0.0037
TUV-349	Tuvinian	Tvn	0.0301	0.0171	-0.0128	-0.0018	0.0061	-0.0276	0.0068	-0.0002	0.0091	-0.0103	-0.0187	0.0074	-0.0089	-0.0193	0.0128	0.0209	0.0174	-0.0073	0.0023	-0.0221	-0.0134	-0.0093	-0.0344	-0.0188	0.0346	-0.0225	-0.0247	-0.0137	-0.0096	0.0163	-0.0062	0.0008	-0.0039	0.0046	0.008	-0.0072	0.0141	0.0134	-0.0057	0.0009	-0.0052	0.0056	-0.0123	-0.006	-0.0017	0.0052	-0.0028	-0.0011	0.0059	0.0149
TUV-392	Tuvinian	Tvn	0.0294	0.0195	-0.014	0.0018	0.0014	-0.0295	0.01	0	0.0165	-0.0083	-0.0205	0.0138	-0.0057	-0.019	0.0119	0.0198	0.0164	-0.0062	0.0029	-0.0184	-0.0153	-0.0044	-0.0305	-0.0141	0.0343	-0.0219	-0.0539	-0.0336	-0.0169	-0.0012	-0.0105	-0.0028	-0.0095	0.0091	-0.003	0.0084	0.0069	0.0022	0.0201	-0.0054	-0.0053	-0.0013	-0.0038	-0.0164	-0.014	0.0023	0.0131	0.0038	0.0028	0.0018
Tuvinians86	Tuvinian_Erzin	TvE	0.0323	0.012	-0.0126	0.001	0.0006	-0.0321	0.0012	0.0039	0.014	-0.0156	-0.0134	0.0116	-0.0059	-0.0201	0.0092	0.0243	0.0171	-0.0078	-0.0029	-0.013	-0.0117	-0.0058	-0.0388	-0.0131	0.0321	-0.0145	-0.047	-0.028	-0.0146	0.0012	0.0035	-0.0018	-0.0105	-0.0127	-0.0032	-0.0059	0.0102	0.0078	-0.0039	-0.0125	-0.0133	0.0033	-0.0098	-0.0143	-0.0268	-0.0121	0.0192	0.0223	0.0028	-0.0013
Tuvinians111	Tuvinian_Erzin	TvE	0.0312	0.0124	-0.0141	0.002	0.0007	-0.0204	0.0022	-0.0016	0.0109	-0.013	-0.0214	0.0122	-0.0044	-0.0225	0.014	0.0183	0.0185	-0.0121	-0.0073	-0.0249	-0.0119	-0.0092	-0.0489	-0.0278	0.0263	-0.0135	-0.0504	-0.0296	-0.0004	0.0009	0.0006	-0.0032	0.0011	0.0014	-0.0023	-0.0063	0.0106	0.0114	-0.0032	-0.0051	-0.0174	-0.0036	-0.0133	-0.002	-0.012	-0.0053	0.0016	0.0286	-0.0077	0.0002
Tuvinians66	Tuvinian_Erzin	TvE	0.0346	0.0027	-0.008	0.0001	-0.0104	-0.0217	0.0108	-0.0001	0.0083	-0.0016	-0.0038	0.0113	-0.0052	-0.0157	0.0113	0.0052	0.0105	-0.0088	-0.0008	-0.0195	0.0039	-0.0069	-0.0255	-0.0096	0.0094	-0.0015	-0.0128	-0.0157	0.0052	0.0039	0.0021	0.0084	-0.0074	0.001	-0.0041	-0.0032	0.0042	0.0099	-0.002	-0.0074	-0.0094	0.0175	0.0023	-0.0006	-0.0062	0.001	0.0058	-0.0036	-0.0019	-0.0118
Tuvinians64	Tuvinian_Erzin	TvE	0.0311	0.0215	-0.0179	0.0013	0.005	-0.024	0.0049	-0.0113	0.0132	-0.0088	-0.0239	0.006	-0.0067	-0.0179	0.0129	0.0105	0.0079	-0.011	-0.0067	-0.0212	-0.0266	-0.0012	-0.0291	-0.0075	0.0274	-0.0194	-0.0311	-0.0139	-0.003	0.0075	-0.0111	0.0031	-0.0016	0.0053	-0.0002	0.0069	-0.0056	0.0101	-0.002	-0.0088	-0.0081	0.007	-0.0013	-0.0101	-0.0019	0.0019	0.0006	0.0097	0.0043	-0.0038
Tuvinians51	Tuvinian_Erzin	TvE	0.034	0.0136	-0.0101	0.0002	-0.0002	-0.0281	0.003	0.0055	0.013	-0.0106	-0.0147	0.0123	-0.0132	-0.027	0.009	0.0073	0.0129	0.0024	-0.0067	-0.0311	-0.0144	0.0082	-0.0272	-0.0076	0.0057	-0.0038	-0.0148	-0.0285	-0.0006	0.0011	0.0055	0.0092	-0.0009	0.0096	-0.0111	-0.0009	0.0007	0.0055	-0.0068	-0.0064	-0.0042	-0.0107	0.0057	-0.0064	0.0007	0.0074	-0.0059	0.0021	0.0011	0.0144
Tuvinians67	Tuvinian_Erzin	TvE	0.0319	0.0196	-0.0129	0.0021	0.0011	-0.0369	0.0102	0.0049	0.0052	-0.0132	-0.0076	0.0078	-0.0079	-0.0232	0.013	0.0212	0.0168	-0.0183	0.0099	-0.0296	-0.014	0.0315	-0.0799	0.0085	0.0019	-0.0114	-0.036	-0.0266	-0.0078	0.0092	0.0113	0.0089	-0.0172	-0.0052	-0.0106	-0.0035	0.0198	0.0154	0.0013	0.0046	-0.0095	-0.0082	0.0212	-0.022	-0.011	-0.0036	-0.0062	0.0125	-0.0016	-0.0133
Tuvinians56	Tuvinian_Erzin	TvE	0.0345	0.0058	-0.0087	0.0025	-0.0081	-0.0274	0.004	0.0053	0.0088	0.0005	-0.0032	0.0015	0.0014	-0.0093	0.0084	0.0094	0.0037	-0.0041	0.0025	-0.0069	0.0028	-0.0109	-0.015	0.0048	0.0194	-0.0061	-0.0149	-0.0008	0.0067	0.0032	-0.0005	-0.002	0.0011	-0.0059	-0.0026	0.003	-0.0017	0.0026	-0.0057	0.0063	-0.0039	0.0013	-0.0042	0.0074	-0.0035	0.0015	-0.0112	0.0096	-0.0045	-0.0052
Tuvinians54	Tuvinian_Erzin	TvE	0.0324	0.0061	-0.0035	0.0005	0.002	-0.027	0.0024	0.0062	0.0107	-0.0093	-0.0097	0.0075	-0.0131	-0.0169	0.008	0.0142	0.0159	-0.0124	0.0061	-0.0061	0.0015	-0.0146	-0.0202	-0.0143	0.0098	-0.0015	-0.0171	-0.0035	-0.0133	0.0056	0.0088	0.0009	-0.0043	-0.0058	0.0102	-0.0045	-0.0031	0	-0.0047	-0.0132	-0.0122	0.0101	-0.0119	0.0088	0.0037	-0.0043	0.0082	-0.006	0.0019	0.0073
Tuvinians61	Tuvinian_Erzin	TvE	0.0333	0.0034	-0.0101	0.0028	-0.0036	-0.0337	-0.0022	0.0097	0.009	-0.0117	-0.0061	0.0196	-0.0168	-0.0216	0.0085	0.0261	0.0299	-0.0176	0.0008	-0.0447	-0.0278	0.0781	-0.1432	0.0337	-0.0374	-0.0119	-0.0235	-0.0342	-0.0074	0.0094	0.0442	0.033	-0.0032	-0.0346	-0.0053	0.0182	0.0216	0.0242	0.031	-0.0029	-0.0234	-0.0352	0.0728	-0.0512	-0.0366	-0.0068	0.0524	0.0437	-0.0003	-0.0189
Tuvinians85	Tuvinian_Erzin	TvE	0.0313	0.0157	-0.0139	0.0018	0.0087	-0.0224	0.0089	0.0021	0.0117	-0.0128	-0.0114	0.0136	-0.0064	-0.0197	0.0106	0.0293	0.0173	-0.0161	-0.0017	-0.0162	-0.0161	0.0302	-0.0759	0.0104	0.0073	-0.0126	-0.0278	-0.0226	-0.0072	-0.0083	-0.0011	0.0216	0.0017	-0.006	-0.0114	0.0088	0.0087	0.0159	0.0037	-0.0227	-0.0112	-0.0248	0.0296	-0.0345	-0.0131	-0.0079	0.0178	0.0127	0.0065	0.0016
UDM-004	Udmurt	Udm	-0.008	0.0271	0.0095	-0.0024	0.0248	0.0126	0.0044	0.0243	-0.0054	-0.0114	0.0114	-0.0173	-0.0004	0.0211	-0.0087	0.0212	0.004	0.0002	0.005	-0.0097	0.0194	0.0305	0.0399	-0.011	-0.0033	0.0015	0.0028	-0.0052	-0.0362	0.0108	0.0234	0.0074	0.0129	0.02	-0.0065	-0.0133	-0.0056	0.0091	0.0234	0.0254	-0.0117	-0.0139	0.0147	-0.0214	-0.0443	-0.0114	0.0523	-0.0172	0.0333	-0.0294
UDM-033	Udmurt	Udm	-0.0061	0.0318	0.0116	-0.0011	0.0252	0.015	-0.0007	0.0303	0.0009	-0.0176	0.002	-0.018	0.0099	0.0149	-0.0091	-0.0039	-0.0094	-0.0067	0.0099	-0.0018	0.0248	0.0295	0.035	-0.0239	0.0082	-0.0003	0.0141	-0.0093	-0.0359	0.0158	0.0265	0.0007	-0.0091	0.0281	-0.0071	-0.0187	-0.0058	0.0219	0.0139	0.0143	-0.0059	0.0052	0.0062	-0.0095	-0.0557	-0.0004	0.0458	-0.0063	0.0415	-0.0233
UDM-034	Udmurt	Udm	-0.0068	0.0312	0.0139	-0.005	0.0234	0.0145	0.003	0.0314	-0.0015	-0.0147	0.0048	-0.0148	0.0004	0.0192	-0.0141	0.0034	-0.01	0.002	0.0126	-0.0111	0.0246	0.0204	0.0206	-0.0086	0.0119	-0.0091	0.0016	-0.0169	-0.0367	0.006	0.0296	0.0143	-0.0007	0.0282	-0.0193	-0.0122	-0.0008	0.0158	0.0146	0.0146	-0.0093	-0.0039	0.0227	-0.0156	-0.046	-0.0079	0.0356	-0.0185	0.0482	-0.0279
UDM-138	Udmurt	Udm	-0.0065	0.0327	0.0106	-0.0028	0.0294	0.0131	0.0006	0.0347	-0.0004	-0.0205	0.0076	-0.0222	0.0003	0.011	-0.0139	0.004	-0.0092	0.0066	0.0241	0.0097	0.0244	0.0179	0.0246	-0.0103	0.0036	-0.0075	-0.0021	-0.0185	-0.0347	0.0211	0.0347	0.008	0.0011	0.0167	-0.0085	0.0033	-0.0058	0.0085	0.0143	0.0185	-0.0054	-0.0097	0.0207	-0.0124	-0.0379	-0.0123	0.0392	-0.0092	0.0413	-0.0216
UDM-229	Udmurt	Udm	-0.0088	0.0324	0.0148	-0.0054	0.0226	0.0143	0.0013	0.0212	-0.0099	-0.0113	0.0029	-0.0184	-0.002	0.0071	-0.0085	0.008	-0.0066	0.0016	0.0121	-0.011	0.0222	0.02	0.0272	-0.0112	0.0095	-0.0081	0.0093	-0.0086	-0.0312	0.0125	0.0285	0.0154	-0.0028	0.0373	0.0027	-0.0147	0.0048	0.0182	0.0078	0.0197	-0.0141	-0.009	0.0158	-0.0047	-0.0406	-0.0186	0.0194	-0.0122	0.0264	-0.0242
UDM-254	Udmurt	Udm	-0.0062	0.0297	0.0124	-0.0035	0.0229	0.0106	-0.002	0.0381	-0.012	-0.0128	0.0147	-0.0145	-0.0008	0.0151	-0.0173	0.0059	-0.0027	0.0107	0.0113	0.0073	0.0208	0.0221	0.0381	-0.0127	0.0001	-0.0025	0.0113	-0.0087	-0.0403	0.026	0.0296	0.0137	0.0116	0.0302	-0.0108	0.0007	0.0008	0.0101	0.0093	0.032	-0.0076	-0.0034	0.0102	-0.0084	-0.0565	-0.0255	0.0372	-0.0168	0.0461	-0.0326
UDM-255	Udmurt	Udm	-0.0088	0.0295	0.0114	-0.0041	0.0226	0.0192	0.0059	0.0217	-0.0052	-0.0116	0.0085	-0.0122	-0.0054	0.0083	-0.0098	-0.0002	-0.0086	-0.0106	0.003	-0.0037	0.0152	0.0268	0.0275	-0.0234	0.0089	-0.0091	0.0146	-0.0135	-0.0371	0.0146	0.029	0.0141	-0.0086	0.0146	-0.015	-0.014	0.0003	0.006	0.0187	0.0149	-0.0076	0.0008	0.0121	-0.0036	-0.0358	-0.0042	0.0489	-0.0141	0.0413	-0.0294
UDM-256	Udmurt	Udm	-0.0078	0.0297	0.0096	-0.0024	0.027	0.0136	0.0037	0.0302	-0.005	-0.018	0.0039	-0.0113	-0.006	0.0084	-0.0085	0.0029	-0.0116	-0.0064	0.0099	-0.01	0.0247	0.0212	0.0194	-0.0198	-0.0076	-0.0195	0.0002	-0.011	-0.0459	0.025	0.0318	0.0124	0.0211	0.0252	-0.0077	-0.0078	0.0089	0.0211	0.0254	0.0113	-0.0071	-0.0015	0.0239	-0.0075	-0.0489	-0.0085	0.046	-0.0175	0.0368	-0.0336
UDM-318	Udmurt	Udm	-0.0091	0.0303	0.0175	-0.0013	0.02	0.0124	0.0072	0.0218	-0.0062	-0.0096	-0.0001	-0.0082	-0.0008	0.0144	-0.0063	-0.0035	-0.0009	-0.0024	0.017	-0.0096	0.021	0.0203	0.0359	-0.0033	0.0104	-0.0071	0.0133	-0.0004	-0.0201	0.0216	0.0227	-0.0027	0.0159	0.0246	0.0093	-0.0087	0.0044	0.0095	0.0222	0.023	-0.0198	-0.0038	0.0043	-0.0111	-0.0416	-0.0035	0.0441	-0.0053	0.0329	-0.0411
UDM-335	Udmurt	Udm	-0.0084	0.0315	0.0141	-0.006	0.023	0.0136	0.0009	0.0305	-0.0041	-0.0138	0.0132	-0.0178	0.0007	0.0105	-0.0065	-0.0024	-0.0099	-0.0047	0.0152	-0.0029	0.0174	0.0204	0.0279	-0.0133	0.0169	-0.0064	0.0001	-0.0143	-0.0394	0.0178	0.0236	0.0028	-0.0039	0.0061	-0.0043	-0.0081	0.0123	0.0077	0.0051	0.0218	-0.0169	-0.012	0.0208	0.0024	-0.0381	-0.0269	0.0351	-0.0074	0.0275	-0.0326
UkrBel618	Ukrainian	Ukr	-0.0262	0.0141	0.0366	-0.0013	-0.0067	0.0101	0.0038	0.0124	0.0005	0.0028	0.0044	0.0057	0.005	-0.0084	0.0067	0.0031	0.0069	0.0038	0.0018	-0.004	-0.0107	-0.0076	0.0068	0.0064	0.0312	0.0098	0.0066	0.0009	0.0123	0.0041	-0.014	-0.0016	0.0003	0.0087	-0.0026	-0.0183	0.0062	0.0012	-0.011	-0.0081	0.0009	-0.0203	0.0033	0.0002	-0.0006	0.0186	-0.005	-0.0088	-0.0106	-0.0044
UkrBel620	Ukrainian	Ukr	-0.0259	0.0115	0.0341	0.0005	-0.0058	-0.0016	0.0018	0.0066	-0.0035	0.0051	0.006	-0.0039	0.0016	-0.0105	0.0036	0.0018	-0.0032	-0.0024	0.0041	-0.0072	-0.0093	-0.0008	-0.0015	-0.005	0.0193	0.0069	0.0121	0.0071	0.0096	-0.0114	-0.0141	0.01	-0.0053	0.0009	-0.006	-0.0038	-0.0108	0.0076	0.0027	-0.0148	-0.0119	0.0073	0.0053	-0.0099	0.0062	0.0124	-0.0065	0.0022	-0.0108	-0.0062
UkrBel622	Ukrainian	Ukr	-0.0254	0.0133	0.0326	-0.0042	-0.0066	0.0021	-0.0001	0.0062	0.0019	0.0002	-0.0028	0.0024	-0.0032	0.0007	0.0028	0.0003	-0.0006	-0.0018	-0.0044	-0.0098	-0.0115	0.0018	-0.0039	-0.0013	0.0188	0.0177	0.0007	0.0052	-0.0005	0.0031	-0.0173	-0.0081	-0.0019	0.0003	0.0082	-0.0008	0.0173	-0.0074	-0.0062	-0.0017	0.0092	-0.0202	0.0154	-0.0079	0.0055	-0.0033	0.009	0.0012	-0.0086	0.0055
UkrBel733	Ukrainian	Ukr	-0.0262	0.0123	0.035	-0.0025	-0.0073	-0.0023	0.0095	0.014	0.0008	0.0048	0.0051	0.0055	-0.0061	-0.0079	0.013	0.0083	0.0065	0.0014	-0.0113	0	-0.0253	0.0043	0.0118	0.0045	0.0165	0.0063	0.0032	-0.0005	0.0013	-0.0084	-0.0214	0.0103	-0.0091	0.0068	0.0064	0.0011	0.0029	0.0062	0.0012	-0.0051	0.004	0.0074	0.0024	-0.005	-0.0026	-0.0089	-0.0095	-0.0021	0.0028	-0.0037
UkrBel736	Ukrainian	Ukr	-0.0249	0.0121	0.0335	0.0019	-0.0044	0.0021	-0.0064	0.0155	-0.0035	-0.001	0.0028	0.0084	0.0016	-0.002	0.0108	-0.0092	-0.0066	-0.0065	-0.0114	0.0104	-0.0128	0.0063	0.0103	0.0082	0.0072	0.0078	0.0034	-0.0009	0.0015	-0.0077	-0.0228	0.0033	-0.008	-0.0003	-0.0046	-0.0028	0.0031	-0.0102	-0.0114	-0.0124	0.0203	0.0104	-0.0061	0.0038	-0.0029	0.002	-0.0068	-0.0024	-0.0065	-0.0013
UkrBel614	Ukrainian	Ukr	-0.0254	0.014	0.0352	-0.0031	-0.0041	0.0062	0.0034	0.0178	0.0026	-0.0011	0.004	0.005	0.0025	-0.0121	0.0127	-0.0031	0.0054	-0.0095	0.001	-0.0094	-0.0146	0.0139	0.0008	0.0017	0.0126	0.003	0.0049	0.0022	0.013	-0.0037	-0.006	0.0133	-0.0132	-0.0272	-0.0116	-0.0052	0.0032	-0.0101	-0.0215	-0.0014	0.0014	-0.0198	0.0039	0.0008	0.006	-0.0045	-0.0113	0.0006	0.0039	0.0202
UkrLv240	Ukrainian_Lviv	UkL	-0.027	0.0074	0.0306	0.0007	-0.0161	-0.0136	0.0038	0.0092	0.0005	0.0038	-0.0006	0.049	-0.0352	-0.0458	-0.0031	0.0471	0.0134	-0.0461	0.0205	-0.0829	-0.0627	0.3889	-0.49	0.3249	-0.3114	-0.0208	0.2018	0.0153	-0.1173	-0.2353	0.0777	-0.1128	0.0392	0.0884	0.0325	-0.0193	-0.0638	-0.0187	-0.0209	0.0323	0.0644	0.1976	-0.1945	0.1156	-0.0032	0.0128	-0.0624	-0.1022	0.0846	-0.0139
UkrLv228	Ukrainian_Lviv	UkL	-0.0252	0.0119	0.0294	-0.0045	-0.0045	-0.0015	-0.0029	0.0076	-0.0009	-0.0066	0.0042	0.0027	0.0034	0.0035	0.0123	-0.0055	0.0098	-0.0092	0.0024	0	-0.0107	-0.0001	-0.0062	0.0007	0.0101	0.0099	0.0056	0.0012	0.0007	-0.0006	-0.0176	-0.023	0.0102	0.0049	0.0124	-0.0145	-0.0059	0.005	-0.0092	-0.0029	0.0018	-0.0145	-0.0076	-0.0115	-0.0013	-0.0032	-0.0025	-0.0075	-0.0105	0.0058
UkrLv237	Ukrainian_Lviv	UkL	-0.0265	0.011	0.0339	-0.0004	-0.0072	-0.0044	-0.0004	0.0055	0.0002	0.0003	0.0026	0.0054	0.0033	-0.0071	0.0048	-0.0021	-0.0038	-0.0114	-0.0014	-0.0137	-0.0122	0.0003	-0.0022	-0.0031	0.0004	0.0048	0.0028	-0.0058	0.0052	-0.0035	-0.0092	-0.0057	-0.0028	-0.0095	0.0029	0.0009	-0.0003	0.0058	-0.0073	-0.008	-0.0072	0.011	0.0036	0.0112	0.0027	-0.0127	0.0023	-0.0065	-0.0143	-0.014
UKR-1399	Ukrainian_North	UkN	-0.0268	0.0138	0.0387	0.0002	-0.0103	0.0014	-0.0006	0.0079	-0.0006	-0.0013	0.0023	0.0033	0.0084	-0.0125	0.0075	-0.0042	-0.0078	0.0099	-0.0072	-0.0052	-0.0169	0.0148	0.0026	0.0022	0.0111	-0.0001	-0.0103	0.0174	0.0192	-0.0096	-0.0196	-0.0084	0.0043	0.0116	0.0052	0.0075	0.0061	-0.0143	-0.0169	-0.0095	-0.0078	0.0083	0.0008	-0.0005	0.0034	-0.0161	0.0144	-0.0008	-0.0015	-0.0099
UKR-1903	Ukrainian_North	UkN	-0.0255	0.0139	0.046	0.0074	0.0025	0.0091	0.0038	-0.0185	-0.0823	-0.0157	0.0657	0.5982	0.5226	-0.0878	-0.2025	-0.0215	0.1968	-0.0802	-0.316	0.1735	0.165	-0.0318	-0.0651	-0.0188	0.052	0.0116	0.0068	0.0025	-0.0176	0.0142	0.0767	-0.013	-0.0113	0.0356	-0.0699	-0.1235	-0.0137	-0.0003	-0.0762	0.0857	0.0037	-0.0205	0.0348	-0.0134	0.0003	0.0415	-0.02	-0.0344	0.0046	-0.0189
UKR-1909	Ukrainian_North	UkN	-0.0254	0.0142	0.0349	0.0001	-0.0053	0.0043	0.0071	0.0107	0.0033	0.0001	0.0058	0.0077	-0.0034	-0.0066	0.0094	-0.0062	-0.0017	-0.0022	-0.0098	-0.0024	-0.0105	0.0008	0.0093	0.0058	0.0094	0.0026	0	-0.0016	0.0016	0.0002	-0.0195	-0.0009	0.007	-0.0021	-0.0119	-0.0086	-0.0095	-0.0109	-0.0094	-0.011	-0.006	0.0139	-0.002	-0.004	-0.002	-0.0017	-0.0015	0.0025	-0.0008	0.0176
UKR-1913	Ukrainian_North	UkN	-0.0258	0.011	0.0321	-0.0015	-0.0076	0.0016	0.0018	0.0109	0.0041	0.0008	0.0048	0.0053	0.0014	-0.0097	0.0074	-0.0042	0.0081	-0.0033	0.0001	-0.004	-0.0026	0.0056	0.0042	0.005	0.0055	0.0005	0.0054	-0.0043	-0.0018	-0.0101	-0.005	-0.0034	0.0024	-0.0059	-0.0001	-0.0072	-0.0108	0.0066	-0.0092	0.0026	-0.0069	-0.0021	-0.0153	-0.0056	0.0082	0.0078	-0.0035	0.0012	0.0065	0.0052
UKR-1951	Ukrainian_North	UkN	-0.0264	0.0102	0.0377	-0.0019	-0.0081	-0.0027	-0.0001	0.008	-0.0011	0.0002	0.0006	0.0067	0.0052	-0.0105	0.0099	-0.0017	-0.0015	-0.0008	-0.0025	-0.0047	-0.0068	0.0089	0.0099	-0.0054	0.0131	0.0013	0.0015	0.0048	-0.0057	-0.0065	-0.0275	-0.0121	0.0021	-0.0011	0.006	-0.0058	0.0181	-0.005	0.0005	-0.0082	0.0043	0.0177	0.0061	-0.0215	0.0089	0.0057	0.0051	0.012	-0.0051	-0.0015
UKR-1978	Ukrainian_North	UkN	-0.0266	0.0148	0.034	-0.0006	-0.0051	0.0021	0.0066	0.0103	-0.0065	0.0004	0.0019	0.0123	0.0109	-0.0101	0.0091	-0.0012	0.011	-0.0066	-0.0095	-0.0048	-0.0158	-0.0148	-0.0038	0.0039	0.0022	0.0083	0.0074	-0.0069	0.0113	0.0003	-0.0136	-0.0065	0.0053	-0.0047	0.0146	-0.0027	0.0161	-0.0053	-0.0014	0.0108	0.0024	0.0132	-0.0026	-0.0041	-0.0037	0.0038	0.0016	-0.0034	-0.0154	0.0091
UKR-1992	Ukrainian_North	UkN	-0.0261	0.0146	0.0354	0.002	-0.0075	-0.0041	0.0014	0.0077	-0.0054	0.001	0.0022	0.0081	0.0024	-0.0175	0.0057	-0.0051	-0.0067	-0.0009	-0.0029	-0.0026	-0.0139	-0.0017	0.003	0.0132	0.0125	0.0129	0.0069	-0.0123	0.0059	-0.0077	-0.0206	0.0009	0.0021	0.0005	0.0155	-0.0074	0.0033	-0.0098	0.0039	-0.0162	0.0009	0.0208	-0.0078	-0.0037	-0.0013	-0.0036	-0.0052	0.007	-0.0123	-0.0009
UKR-2021	Ukrainian_North	UkN	-0.0263	0.0114	0.0363	0.0023	-0.0057	-0.0023	0.0013	0.0046	-0.0017	0.002	0.005	0.0075	0.0048	-0.0057	0.0064	-0.001	0.0005	-0.0062	-0.0098	-0.0059	-0.0237	0.0077	-0.0003	-0.0029	0.0085	0.0049	0.003	-0.0057	-0.001	-0.0048	-0.0041	-0.0076	0.0004	0.0167	0.0018	0.0002	-0.0002	0.0065	-0.021	-0.0034	-0.0052	0.012	0.001	0.0028	-0.0041	0.0052	-0.001	-0.0016	-0.0071	-0.0132
UKR-1283	Ukrainian_Sumskaya	UkS	-0.0268	0.0109	0.0319	-0.0003	-0.0077	-0.0056	-0.0012	0.0008	-0.0078	0.0071	0.0038	0.0054	0.0018	-0.004	0.0071	0.0056	-0.0015	-0.0095	-0.0024	-0.0084	-0.0088	0.0058	0.0003	-0.0019	0.0229	0.0026	0.003	0.0043	-0.0071	0.0077	-0.014	0.0013	0.0034	-0.0133	0.0018	-0.0037	-0.0028	-0.0139	-0.015	-0.0225	0.0028	0.0003	-0.0003	-0.0065	-0.0058	-0.0111	0.024	0.0026	0.0056	0.004
UKR-1291	Ukrainian_Sumskaya	UkS	-0.0263	0.0153	0.0348	-0.0002	-0.005	-0.0003	-0.0019	0.0068	0.0016	-0.0024	0.006	0.0022	0.0017	-0.0074	-0.0031	-0.0019	0.0035	0.0106	-0.0012	0.0001	-0.0137	0.0045	-0.0009	0.0067	0.0062	0.0001	0.0028	0.0074	0.0177	-0.0023	-0.0102	0.0017	0.0068	-0.0135	0.0034	-0.0012	-0.0007	-0.0046	-0.0058	-0.015	-0.0096	0.0097	-0.0126	-0.0122	-0.0056	0.0104	-0.007	-0.004	-0.0044	0.004
UKR-1292	Ukrainian_Sumskaya	UkS	-0.0249	0.015	0.0364	-0.0002	-0.0029	0.001	0.0018	0.0136	-0.0068	-0.0015	0.0045	0.0022	-0.0007	-0.0074	0.0084	0.0024	-0.0006	-0.0058	0.0037	-0.0037	-0.02	0.0029	-0.0027	0.0064	0.0085	0.0139	-0.001	0.0164	0.0108	0.0008	-0.0198	-0.0098	-0.0082	-0.013	-0.0025	-0.0014	-0.0085	0.0004	-0.004	-0.0058	-0.0089	0.0057	-0.0049	-0.006	-0.005	0.004	0.0058	-0.0058	0.0053	-0.001
UKR-1377	Ukrainian_Sumskaya	UkS	-0.0266	0.0104	0.0358	0.0003	-0.0034	-0.0008	0.0028	0.0108	-0.0015	-0.0048	0.0037	0.01	-0.001	-0.009	0.0056	-0.0023	0.0006	-0.0021	0.0026	-0.0027	-0.0162	-0.0028	0.0058	0.0049	0.0075	0.0035	0	-0.0057	0.0075	0.0037	-0.0242	0.0067	0.0082	0.0023	0.0088	-0.0014	0.001	-0.0127	-0.0105	0.0049	-0.023	0.0264	-0.0041	-0.0011	0.0047	0.0032	0.0036	-0.0053	0.0025	-0.0085
Ul5	Ulchi	Ulc	0.0443	0.0089	-0.0145	0.004	-0.0716	0.0082	0.0042	0.0142	0.0047	0.0622	0.0583	-0.0568	0.0554	0.0043	-0.032	0.0098	0.0016	0.0035	-0.0089	0.0219	-0.0405	0.021	0.0126	0.0103	0.0035	-0.0175	-0.0088	-0.007	-0.0041	-0.008	-0.0045	-0.0063	-0.0023	0.0091	-0.0011	0.0012	-0.0022	-0.0041	-0.0002	0.0053	0.0006	-0.0114	-0.0043	-0.0059	-0.0025	0.0012	-0.0072	-0.0048	0.0026	-0.0029
Ul31	Ulchi	Ulc	0.0453	0.0104	-0.0176	0.0053	-0.0681	0.0025	0.0022	0.0148	0.0028	0.0529	0.0439	-0.0455	0.0508	0.0014	-0.0153	0.0137	0.0043	0.0033	-0.0059	0.0271	-0.0228	0.0213	0.0142	-0.0023	0.004	-0.0107	-0.0043	0.0045	-0.0075	-0.0048	-0.0095	-0.0043	-0.0027	-0.0022	-0.0027	0.007	-0.0127	0.0094	0.0026	-0.0011	-0.0008	0.0016	-0.0047	0.0058	-0.0005	0.0021	-0.0036	0.0031	-0.0151	-0.0017
Ul65	Ulchi	Ulc	0.0456	0.0148	-0.0175	0.0034	-0.0644	0.0013	-0.0067	0.0126	0.0091	0.0449	0.0369	-0.0338	0.0347	0.0055	-0.027	0.0099	0.0021	0.0096	-0.001	0.022	-0.0211	0.0128	0.0154	0.0073	0.003	0.0018	-0.0043	0	-0.002	-0.0014	-0.0088	-0.0122	0.0007	0.0076	0.0048	0.0068	-0.0074	-0.0053	0.0057	0.0049	-0.0032	-0.0051	0.0009	0.0102	0.0061	0.0045	0.0038	-0.0083	-0.0083	-0.0054
Ul6	Ulchi	Ulc	0.0447	-0.0015	-0.0117	0.0065	-0.0873	0.0153	0.0112	0.0183	0.0025	0.0994	0.0934	-0.0858	0.0844	0.018	-0.0493	0.0248	0.0018	-0.0095	-0.0095	0.0282	-0.0721	0.0297	0.0051	0.0159	0.0115	-0.0373	-0.0433	-0.0072	-0.0222	-0.0258	-0.0197	-0.0125	-0.0034	0.0029	-0.0039	0.0009	0.0052	0.0006	0.0172	-0.0008	-0.0024	-0.0112	-0.0005	-0.0151	0.0127	0.0099	0.0006	0.0122	-0.0125	-0.0065
Ul33	Ulchi	Ulc	0.044	0.005	-0.0113	0.0041	-0.0458	-0.0088	0.001	0.0089	0.0001	0.0271	0.0291	-0.0168	0.024	0.0014	-0.0088	0.0064	-0.0022	-0.0014	-0.0019	0.004	-0.0094	-0.0046	0.0033	-0.003	-0.0023	0.0001	-0.0029	0.0035	-0.0006	0.0066	0.0048	-0.0001	0.0152	-0.0015	0.0069	0.003	-0.0083	0.0074	-0.0033	-0.0074	-0.0023	0.0025	0.0079	0.0099	0.0041	-0.0057	-0.002	0.0041	0.0009	0.0117
Ul71	Ulchi	Ulc	0.0452	0.0055	-0.0117	0.0048	-0.0597	0.0012	-0.0008	0.0172	0.0051	0.0502	0.0492	-0.051	0.0454	0.0086	-0.0258	0.0075	0.002	-0.0019	-0.0015	0.0233	-0.0343	0.017	0.0065	0.0053	0.004	-0.0136	-0.0089	-0.0011	-0.0006	-0.0099	-0.0074	-0.0035	0.0057	0.0058	-0.0116	-0.0004	0.0013	-0.0057	0.0013	-0.0052	0.007	-0.0069	-0.0042	0.0016	0.0049	-0.0033	0.0004	0.0019	-0.0132	-0.0177
Ul10	Ulchi	Ulc	0.0457	-0.0018	-0.0107	0.0049	-0.0713	0.0191	-0.0034	0.0206	0.0051	0.0693	0.0613	-0.063	0.0654	0.0057	-0.0326	0.012	0.007	-0.0036	-0.0068	0.0251	-0.0511	0.0228	0.009	0.0141	0.0145	-0.0257	-0.0312	0.002	-0.0076	-0.0115	-0.0086	-0.0078	-0.0019	0.0012	0.0147	-0.0013	0.0152	-0.0016	0.0025	-0.0011	0.0052	0.0055	-0.0082	-0.008	0.007	0.0052	-0.0018	-0.0064	-0.0048	-0.0194
Ul43	Ulchi	Ulc	0.0456	0.0117	-0.0165	0.0054	-0.0645	-0.0029	-0.0069	0.0144	0.0085	0.0469	0.0388	-0.0348	0.0415	-0.0003	-0.0164	-0.0003	-0.0008	-0.0007	-0.0097	0.0217	-0.0311	0.0164	0.016	0.0068	-0.0083	-0.0032	0	-0.0008	0.0054	-0.0047	-0.0065	0.0003	-0.0063	-0.0079	0.0026	0.0051	-0.0095	-0.0046	0.0034	-0.0135	-0.0033	0.0056	0.0036	0.002	-0.0012	-0.0051	-0.0068	-0.0091	0.0106	-0.0061
Ul72	Ulchi	Ulc	0.0441	0.005	-0.0123	0.0075	-0.0703	0.0081	0.0037	0.0135	0.0024	0.0589	0.0563	-0.0424	0.0412	-0.0039	-0.0259	0.0093	0.0014	-0.0066	-0.0085	0.0101	-0.037	0.0219	-0.0008	0.0072	0.0056	-0.0092	-0.0065	-0.008	0.0042	-0.0039	-0.0019	-0.0076	-0.0062	0.0047	0.0023	0.0047	-0.0076	0.0082	0.0111	0.0076	-0.0054	-0.0037	0.0036	-0.0002	0.0007	0.0013	0.0092	-0.0006	0.0016	-0.006
Ul44	Ulchi	Ulc	0.0446	0.0036	-0.0075	0.004	-0.0601	0.0004	-0.0041	0.0258	0.0005	0.0456	0.0488	-0.0402	0.0353	0.0038	-0.025	0.0115	-0.0043	-0.0048	-0.0008	0.0144	-0.009	0.0122	-0.0004	-0.0032	0.0002	0.0004	-0.0175	-0.0054	-0.0083	-0.0103	-0.0078	-0.0072	0.0112	-0.0091	-0.0032	-0.0013	0.0016	-0.0046	0.0135	-0.0073	0.0092	0.0035	0.0021	0.0078	-0.0068	-0.0047	0.0009	0.01	-0.0017	-0.0156
Ul74	Ulchi	Ulc	0.0449	0.0032	-0.0121	0.0042	-0.0649	0.0108	0.0103	0.0102	0.0018	0.0658	0.0574	-0.0545	0.0537	0.011	-0.027	0.016	-0.0018	-0.0005	-0.0042	0.0289	-0.0347	0.0127	0.0006	0.0066	0.0005	-0.014	-0.0211	-0.0092	-0.002	-0.0018	-0.0141	-0.006	-0.0039	0.0004	0.006	0.0013	-0.0021	0.0055	0.0048	0.0123	0.0014	-0.0023	-0.0137	-0.0047	0.0061	-0.0013	-0.007	0.0008	-0.0153	-0.0067
HGDP01297	Uyghur	Uyg	0.0076	-0.019	-0.0059	-0.0015	0.0099	0.0071	0.0106	-0.001	-0.001	0.0018	0.0003	0.0008	-0.0076	-0.0065	0.0025	-0.0006	-0.0089	-0.0113	-0.0007	-0.0081	0.0034	-0.0074	-0.0024	-0.0032	-0.0027	0.0175	0.012	-0.0063	-0.0168	-0.0003	0.0121	0.0039	-0.0014	0.0021	-0.0064	-0.0088	0.0171	0.0012	-0.0126	-0.009	0.008	0.012	-0.0058	0.0122	0.0051	0.0033	-0.001	-0.0121	0.0105	0.021
HGDP01298	Uyghur	Uyg	0.0051	-0.0191	-0.0032	-0.0046	0.0123	0.0088	0.0106	0.014	-0.0019	-0.0028	0.0071	0.007	-0.0012	0.0029	0.006	-0.0025	-0.0069	-0.0092	-0.0043	-0.0051	0.0083	0.0016	-0.0091	-0.0143	0.0042	0.0041	0.0027	-0.0242	-0.0179	-0.0086	0.002	0.0069	0.015	-0.0093	-0.0005	-0.0066	0.0015	0.0007	0.0072	-0.0258	-0.0141	0.0001	-0.007	-0.0149	-0.0155	-0.0074	0.0147	-0.0057	-0.0098	-0.0027
HGDP01299	Uyghur	Uyg	0.0108	-0.0185	-0.0033	-0.0022	0.0103	0.0034	0.0118	0.0042	-0.0053	-0.0009	0.0053	0.0055	0.0056	0.0115	0.0083	0.0092	-0.0074	-0.0078	-0.0006	-0.0152	0.0206	-0.0043	-0.0046	-0.0077	0.0092	0.0082	0.0065	-0.0072	-0.023	-0.0049	0.0098	0.0116	0.0171	0	0.0045	-0.0139	0.0002	0.0079	-0.0057	-0.0009	0.007	-0.0029	-0.0071	-0.006	-0.0208	-0.001	-0.0008	0.0004	0.0106	-0.0077
HGDP01300	Uyghur	Uyg	0.0082	-0.014	-0.0089	-0.0042	0.012	0.0065	0.0074	0.0079	-0.0059	0.0062	0.0063	0.0038	-0.0035	0.0017	0.0048	0.0058	0.0007	0.0044	-0.0111	-0.0137	0.0079	-0.004	-0.0108	-0.0035	0.0024	0.0087	0.0029	-0.001	-0.0066	0.0115	-0.0071	0.0153	0.0212	0.0072	-0.0043	0.0117	0.0112	-0.0141	0.0006	-0.0117	0.0023	0.006	-0.0084	-0.0045	-0.0024	-0.016	-0.0039	0.0007	-0.0019	-0.0096
HGDP01301	Uyghur	Uyg	0.0103	-0.0176	-0.0056	-0.0025	0.0056	0.0078	0.0074	0.0092	-0.0004	-0.0049	0.0053	-0.0005	-0.0095	-0.0085	0.0116	-0.0004	0.0029	0.0017	0.0039	-0.0112	0.0078	-0.0098	-0.007	-0.0115	-0.0026	-0.0049	0.0045	0.0023	-0.0207	0.0041	0.0047	0.0115	0.0021	0.0009	0.021	0.0146	0.0072	0.0047	-0.0069	-0.0192	0.009	0.0231	0.0034	-0.0114	-0.0024	0.0133	0.0045	0.0128	-0.0018	-0.0039
HGDP01302	Uyghur	Uyg	0.0187	-0.01	-0.005	-0.0021	-0.0028	-0.0048	0.0101	0.0058	-0.0009	0.0007	-0.0006	0.0023	-0.0089	0.0058	0.0081	0.0074	0.001	-0.0061	-0.0066	-0.0194	0.0081	-0.0067	-0.0167	-0.0091	0.0057	-0.0021	0.0103	-0.0075	-0.0108	-0.0015	0.0097	0.0072	0.011	0.0159	-0.004	0.0101	0.0255	0.0007	-0.0125	0.0032	-0.0048	0.0054	-0.0041	-0.0333	-0.0326	0.008	0.0009	-0.0034	0.0016	-0.0116
HGDP01303	Uyghur	Uyg	0.0067	-0.0186	-0.0026	-0.0028	0.0149	0.0073	0.0049	0.0132	0.0013	0.0003	0.0056	-0.0014	-0.007	0.0037	0.0002	0.0037	-0.0048	-0.0114	-0.0033	-0.0065	0.0015	-0.0043	-0.0106	-0.0063	0.0022	0.02	0.0151	-0.0073	-0.0107	0.0089	-0.0025	0.0197	0.0003	-0.0047	0.0094	0.008	0.0003	-0.0063	0.0071	-0.0133	-0.0158	0.0024	-0.0104	-0.0142	-0.0091	0.0039	0.0131	0.0123	-0.0048	-0.0039
HGDP01304	Uyghur	Uyg	0.0144	-0.0219	0	-0.0018	0.0081	0.0022	0.0104	0.0085	-0.0073	0.0033	0.005	0.0068	-0.0074	0.0022	0.0017	0.0021	0.0022	-0.0055	-0.0078	-0.0134	0.018	0.0128	-0.0082	-0.0117	0.0046	0.0081	0.004	-0.0014	-0.0115	0.0004	0.01	0.0113	0.0189	-0.0002	0.0078	0.0064	0.0107	-0.0133	0.0032	-0.013	-0.0011	0.015	-0.0115	0.0019	0.0052	0.0128	0.0172	-0.0136	-0.0285	0.0032
HGDP01305	Uyghur	Uyg	0.0141	-0.0152	-0.0008	-0.0029	0.0069	0.0029	0.0077	0.0039	0.006	-0.0012	0.0069	-0.0042	-0.0037	0.009	0.0008	-0.0029	0.0026	-0.0132	0.0014	-0.004	0.0168	-0.0139	-0.0178	0.0009	-0.0044	-0.0005	0.0181	-0.0048	-0.025	-0.0019	0.0143	0.0017	0.0018	0.011	0.0018	0.0018	0.0064	0.0126	0.0053	-0.0197	0.005	0.0085	-0.0121	-0.0325	-0.0332	0.0064	-0.0211	0.0112	0.002	0.0046
HGDP01306	Uyghur	Uyg	0.0119	-0.0172	-0.0014	-0.0026	0.0087	0.0046	0.0143	0.0117	-0.0019	0.0048	0.0062	0.0028	-0.0089	0.0034	-0.0007	0.0102	0.0048	-0.0014	-0.0037	-0.0033	0.0095	-0.0081	-0.01	-0.0306	-0.0054	-0.0127	0.0017	0.005	-0.012	-0.0069	-0.0042	0.0087	0.0189	-0.0012	0.0019	-0.0176	-0.0145	-0.0063	-0.0025	-0.0245	-0.0062	0.0077	-0.0251	0.0007	0.0061	0.0021	-0.0053	0.0057	-0.0281	0.0082
UZB-301	Uzbek_Khorezm	UzK	0.0057	-0.0077	-0.005	-0.0031	0.0008	0.0021	0.0051	-0.0027	-0.0011	-0.0021	0.0015	0.0019	-0.0026	-0.0038	-0.0014	0.0019	-0.0034	-0.0044	0.0012	-0.0082	0.0083	0.0084	0.0093	-0.0213	0.0048	-0.0031	0.0154	-0.008	-0.0132	0.011	0.0034	0.0115	0.0214	0.004	-0.001	0.0129	0.0013	-0.0216	-0.0009	0.0088	-0.0084	-0.0083	0.0117	0.0002	-0.0048	0.0049	0.0063	-0.0178	-0.0076	-0.0216
UZB-302	Uzbek_Khorezm	UzK	-0.0034	-0.0109	-0.0109	-0.0019	0.0012	-0.0015	0.0109	0.0077	0.0021	0.0073	0.007	-0.009	0.0003	-0.0032	-0.0008	-0.0001	-0.0025	-0.0035	-0.0068	0.0019	0.0095	-0.0006	-0.0093	-0.0101	-0.009	0.0059	0.0026	-0.0139	-0.0054	-0.0051	0.0237	-0.0022	0.0181	-0.0145	0.0014	0.0142	-0.0071	0.0133	-0.0095	-0.0082	-0.0127	0.0014	-0.0087	0.0034	-0.0045	-0.0054	0.0105	0.0069	0.0228	0.0072
UZB-303	Uzbek_Khorezm	UzK	-0.011	-0.0069	-0.0068	-0.001	0.0031	-0.0042	0.0051	0.0068	-0.0083	-0.0006	0.0006	-0.0074	0.0017	-0.0058	-0.0045	0.0011	-0.0013	-0.0042	-0.0041	-0.0032	-0.0035	0.0045	0.0042	-0.0091	0.0073	0.0203	0.0039	-0.0117	-0.0149	-0.0059	-0.0101	0.0081	0.0115	-0.0068	0.0075	0.0108	0.0008	0.0046	0.0002	0.0019	0.0132	0.0057	-0.007	-0.0168	-0.0087	0.0002	-0.0035	0.0081	-0.0029	-0.0021
UZB-304	Uzbek_Khorezm	UzK	-0.0003	-0.0099	-0.0091	-0.0023	-0.0006	0.0077	0.0059	0.001	-0.0048	0.0091	0.0054	-0.0037	-0.0005	0.0035	-0.0015	-0.0015	-0.0039	-0.0061	-0.0102	-0.0065	0.0148	0.005	0.002	-0.0049	-0.001	0.0087	0.0016	-0.0062	-0.0065	-0.0029	0.0051	0.0155	0.0051	-0.0165	0.0101	-0.0051	-0.0074	-0.0007	-0.0204	-0.0187	-0.0025	0.0094	-0.0105	-0.0137	-0.0129	0.008	0.0205	-0.0136	-0.0022	-0.0144
UZB-305	Uzbek_Khorezm	UzK	0.0024	-0.0089	-0.0101	-0.0046	0.0071	-0.0034	0.0068	0.0081	0.0008	-0.0016	0.0031	-0.0016	-0.0105	0.0049	0.0019	0.001	-0.0023	0.0019	-0.0056	-0.01	0.0124	0.001	0.0012	-0.0049	0.0173	-0.001	0.009	-0.014	-0.0086	-0.0008	-0.0063	0.0099	0.0054	0.0074	-0.0056	-0.0108	0.0046	-0.0083	0.0022	-0.001	-0.0137	0.0092	0.0026	0.0078	-0.0217	0.0089	-0.0122	-0.0141	-0.0154	0.0051
UZB-306	Uzbek_Khorezm	UzK	-0.0039	-0.0129	-0.0138	-0.0016	0.0111	0.0037	0.0091	0.0103	-0.0035	-0.0003	0.0056	0.004	-0.0212	0.0134	0.0064	0.0057	-0.0018	-0.0043	0.0098	0.0063	0.0035	0.0018	-0.0038	-0.0102	-0.0029	0.0133	0.0111	-0.0027	-0.0341	-0.0125	-0.0095	-0.0089	0.001	-0.0039	0.0044	-0.0014	0.017	-0.0065	-0.0124	0.0055	0.0222	0.0028	-0.0159	-0.0005	-0.0031	-0.0009	0.0022	-0.0016	0.0043	0.0162
UZB-229	Uzbek_Tashkent	Uzb	0.0031	-0.014	-0.0051	-0.0037	0.0065	0.0018	0.0066	0.0089	-0.0024	0.0069	0.0106	-0.0059	-0.0043	-0.0043	-0.0029	-0.0014	0.0068	-0.0054	-0.0021	0.0018	0.0097	-0.0022	0.0023	-0.0048	0.0196	0.0098	0.016	-0.0044	-0.0076	0.003	0.0057	0.0116	0.0364	-0.0032	-0.0161	0.0107	0.0138	-0.0102	-0.0009	-0.006	0.0141	0.0018	0.0151	0.0051	0.0122	-0.0033	-0.0065	0.0099	-0.0197	-0.0048
UZB-232	Uzbek_Tashkent	Uzb	-0.0019	-0.0116	-0.0131	-0.0024	0.0066	0.0084	0.0071	0.0135	-0.0034	-0.004	0.0027	0.0064	-0.0126	0.0016	-0.0001	-0.0024	-0.007	-0.0059	-0.0113	-0.0073	0.0201	0.0007	-0.0032	-0.0084	0.0187	0.003	-0.0026	-0.024	0.0001	-0.0009	0.0012	0.0058	-0.0044	0.0061	0.0052	-0.0056	0.02	-0.0152	-0.0193	-0.0021	-0.0033	-0.0033	-0.0102	-0.0107	0.0032	-0.0136	0.0001	-0.0208	-0.0109	-0.0001
UZB-234	Uzbek_Tashkent	Uzb	-0.0012	-0.0119	-0.0114	-0.0017	0.0063	0.0023	0.0061	0.0113	0.0023	0.0011	0.0052	-0.0021	-0.0003	0.0009	-0.0045	0.002	-0.0034	0.0019	-0.0045	-0.0006	0.0129	-0.0071	-0.0102	-0.0013	0.0005	0.0004	0.009	-0.0194	-0.017	0.0131	-0.0097	-0.0104	0.0086	-0.002	-0.004	-0.0026	-0.0036	0.0014	-0.0084	-0.0212	-0.0054	-0.0116	-0.0007	-0.0088	-0.0011	0.0067	0.0014	-0.0164	0.0191	0.0032
UZB-235	Uzbek_Tashkent	Uzb	-0.0017	-0.0111	-0.0144	-0.004	0.0115	0.0013	0.0071	0.0132	-0.0041	0.0035	0.0048	0.0046	0.0003	-0.0046	0.0148	0.002	-0.0101	0.0058	-0.0069	-0.0045	0.0014	-0.0038	-0.0135	-0.0067	0.0038	0.0019	-0.0005	0.0006	-0.0112	-0.0059	0.0064	0.0143	0.0237	0.0093	0.0104	0.0129	0.0003	0.0082	-0.0111	-0.0241	0.0008	0.0127	-0.0004	-0.0116	-0.0133	-0.0179	-0.0128	-0.0036	0	-0.0115
UZB-236	Uzbek_Tashkent	Uzb	-0.0008	-0.0151	-0.0113	-0.0035	0.0115	-0.0029	0.0059	0.0072	0.0013	0.0058	0.0038	-0.0085	0.0023	0.0073	-0.0018	0.0004	-0.0009	-0.009	-0.0061	0.0004	0.0141	0.0039	-0.022	-0.0202	0.0075	-0.0055	0.0031	-0.0025	-0.0284	0.0028	0.0015	0.0076	0.0187	0.0006	0.0092	0.0036	0.0113	-0.0281	-0.0248	-0.0115	0.0135	-0.0022	-0.0215	-0.0018	-0.0041	0.0007	0.0092	0.0094	-0.0173	0.0127
UZB-237	Uzbek_Tashkent	Uzb	0.0002	-0.0123	-0.0057	-0.0017	0.0072	0.0004	0.0042	0.0036	-0.0011	0.0002	0.0068	-0.0054	-0.0045	-0.0027	-0.0021	0.0071	-0.0013	-0.0089	-0.0054	-0.0182	-0.0039	0.0031	0.004	-0.012	0.0047	-0.0087	0.0035	-0.0142	-0.0109	-0.0187	0.0066	-0.0031	0.0199	0.0124	0.0023	0.0116	0.017	0.0071	-0.0122	-0.0015	-0.0073	0.0259	-0.006	-0.0047	-0.0239	0.0031	0.0132	-0.0171	-0.0114	0.0165
KAR-050	Veps	Vep	-0.0206	0.0271	0.0434	-0.0004	0.0009	0.0051	0.0052	0.0181	-0.0049	-0.0037	0.0009	-0.0025	0.0078	-0.0068	0.0054	0.002	0.001	0.0028	0.0135	0.0024	-0.0124	0.0077	0.0031	-0.0001	0.0048	-0.0006	-0.0046	0.0001	0.0083	0.0013	-0.0159	-0.0012	-0.0037	-0.0146	-0.0063	0.0132	0.0072	-0.0129	0.0071	-0.0092	0.0025	-0.0253	0.0138	0.0131	0.0071	0.0063	-0.0048	0.0003	0.0117	0.0329
KAR-056	Veps	Vep	-0.0189	0.0279	0.0385	-0.0023	0.0013	0.0055	0.0022	0.0204	-0.0049	-0.001	0.0046	-0.0104	-0.0088	-0.0099	-0.0033	0.0019	0.0114	0.0106	0.0039	0.0069	0.0023	0.0035	-0.0093	0.0006	0.0094	0.0003	-0.0004	-0.0043	0.0142	0.0094	-0.0087	0.0018	-0.0022	-0.0068	0.0025	-0.0041	0.0147	0.0003	-0.0078	0.001	0.0043	0.0024	-0.0006	0.0176	0.0041	0.0048	-0.0089	-0.0014	0.0126	0.0141
KAR-060	Veps	Vep	-0.0198	0.03	0.0431	-0.0002	-0.0008	0.0071	0.0037	0.0288	-0.0042	0.0034	0.0042	-0.0068	0.0033	-0.0143	0.0072	0.0042	0.0017	0.0101	0.0151	0.0075	-0.0011	0.0048	-0.0066	0.0103	0.017	0.0061	0.0076	-0.007	0.0045	0.0029	-0.0106	0.0005	0.0029	-0.0066	-0.0054	0.0036	0.0203	0.0058	-0.006	-0.0062	0.0126	-0.0008	0.0022	0.002	0.0136	-0.0009	-0.0247	0.0132	-0.0045	0.0193
KAR-067	Veps	Vep	-0.0188	0.0278	0.0422	-0.0003	0.0026	0.0048	0.0039	0.0247	-0.0077	-0.0042	0.0092	-0.0019	0.0006	-0.0071	0.011	0.008	0.0054	0.0154	0.0084	-0.0013	-0.0072	0.0007	0.002	0.0053	0.0068	0.0095	0.0034	0.0033	0.0061	-0.0147	-0.0009	0.0104	0	-0.0068	0.0003	-0.0078	0.0074	0.0131	-0.0114	-0.0061	0.002	0.0125	0.0064	-0.0005	0.0006	-0.0008	-0.0059	-0.0066	0.0078	0.0298
KAR-087	Veps	Vep	-0.0202	0.0292	0.0441	-0.0025	0.0015	0.0064	0.0042	0.0233	-0.0053	-0.0068	0.0065	0.0017	-0.0034	-0.0099	0.0044	0.0006	0.0044	0.0044	0.0073	0.0053	-0.0102	-0.0008	0.0036	-0.0004	0.0103	0.0041	0.0031	0.0076	0.0139	0.0124	-0.0074	-0.0081	-0.0007	-0.015	0.0048	0.0097	0.0002	-0.0045	-0.0024	0.0059	-0.0021	-0.0204	0.0112	0.018	0.0001	-0.0038	-0.0022	0.0061	0.0222	0.0101
KAR-183	Veps	Vep	-0.0189	0.0262	0.0423	-0.0026	-0.001	0.0066	0.0127	0.0263	-0.0074	-0.0041	0.0054	-0.0069	0.0009	-0.0106	0.01	0.012	0.0055	0.0023	0.0124	0.0166	-0.0093	-0.006	-0.0093	0.0108	0.0201	-0.0005	-0.0017	0.0008	0.0121	0.0016	-0.0084	0.0067	0.0041	-0.0021	-0.012	0.0058	0.0059	0.0152	-0.0247	-0.0085	-0.002	-0.0219	0.013	0.0066	0.0095	-0.0113	0.002	-0.0028	0.017	0.0278
KAR-184	Veps	Vep	-0.0199	0.0288	0.0393	-0.0014	-0.0017	0.0047	0.0021	0.0241	-0.0045	-0.0039	0.0065	-0.0067	0.0084	-0.0046	0.0029	0.009	-0.0052	0.0035	0.0071	0.0067	-0.0029	-0.0005	-0.0115	0.0134	0.0144	0.0013	-0.0002	0.0005	0.0037	-0.0039	-0.0135	0.0101	-0.0003	-0.0017	-0.0021	-0.001	0.0043	0.0117	-0.0168	-0.0098	-0.0014	-0.01	0.007	0.0082	0.0123	-0.0105	-0.0076	0.0135	0.002	0.0252
KAR-187	Veps	Vep	-0.0186	0.0278	0.0409	0.0017	0.0025	0.0034	0.0047	0.0235	-0.0064	0.0019	0.0078	0	-0.0022	-0.0057	0.0008	-0.0015	0.005	0.013	0.0103	0.0233	0.0026	-0.0037	0	0.0061	0.0102	0.0086	0.0041	0.0014	0.0082	-0.0031	-0.008	0.009	0.013	-0.0188	-0.0007	0.0099	0.0026	-0.0016	-0.0118	-0.0252	0.011	-0.0029	0.0065	0.0145	0.0153	-0.012	-0.0078	0.0094	0.0015	0.0282
KAR-190	Veps	Vep	-0.0213	0.0228	0.0374	-0.0029	0.0015	0.0089	0.0076	0.0231	0.0021	-0.008	0.0079	0.0005	0.0042	-0.01	0.0114	-0.0004	0.0061	0.0058	0.0109	0.0091	-0.0158	0.0051	0.0002	-0.0025	0.0145	0.0054	0.0031	0.0062	-0.0009	0.0095	-0.0103	0.0196	0.0003	-0.0012	-0.0069	0.0103	0.0133	-0.0071	-0.0062	-0.0064	-0.0003	0.0078	-0.0014	0.0112	0.0069	-0.0033	-0.0025	0.0107	-0.0039	0.0128
KAR-193	Veps	Vep	-0.0204	0.0246	0.0444	0.0004	-0.0006	0.0044	0.0039	0.0231	-0.002	-0.0019	0.0063	-0.0023	0.005	-0.009	0.0033	0.0022	0.0064	0.0099	0.0093	0.0062	-0.0114	0.0032	-0.0026	0.01	0.0117	0.0093	0.008	0.0059	0.0074	0.002	-0.0073	0.0092	-0.0003	0.0006	0.0128	0.0139	0.0055	0.0012	-0.0161	-0.0163	0.01	-0.0236	0.0109	0.0173	0.0216	-0.0084	-0.0176	0.0106	0.006	0.0324
HGDP01244	Xibo	Xib	0.041	-0.0349	0.0153	0.0005	0.0011	-0.002	-0.0034	0.0047	-0.0039	0.0031	0.0069	-0.0067	0.0077	-0.0013	-0.0001	0.0107	-0.001	-0.0079	-0.001	-0.0212	0.0101	-0.0092	-0.021	-0.015	0.0015	0.0114	-0.002	-0.0049	0.002	0.0074	0.0135	0.0158	0.0025	-0.0002	-0.013	-0.0036	-0.0011	-0.0104	-0.0077	-0.0181	-0.0027	0.0136	0.0055	-0.0086	0.0171	-0.0058	0.0068	-0.0008	-0.005	0.0043
HGDP01245	Xibo	Xib	0.0423	-0.0307	0.0174	-0.0002	-0.0078	-0.0069	-0.0023	0.0015	0.0049	0.0021	0.0067	-0.0081	0.0014	0.0021	0.003	-0.0018	-0.0004	0.0029	0.0026	-0.0132	0.0092	-0.0113	-0.0111	-0.0095	-0.0067	0.0143	0.0011	0.0038	0.0011	0.0088	0.008	0.011	0.0093	-0.0039	0.0106	0.0046	-0.0087	-0.0081	-0.0099	-0.0082	-0.0164	0.0127	0.0054	-0.0031	0.0176	-0.0173	0.0011	-0.0037	0.004	-0.0052
HGDP01246	Xibo	Xib	0.0425	-0.0328	0.0168	0	-0.012	0.0009	0.0002	0.003	0.001	0.0096	0.0104	-0.0015	-0.0035	-0.0042	0.0039	-0.0086	0.0085	-0.0076	-0.0004	-0.0072	0.0117	-0.0004	0.0033	-0.0076	0.0037	0.0041	0.0071	0.0012	-0.0055	0.0104	0.002	0.0025	0.0088	-0.0129	-0.0004	-0.0044	-0.0127	-0.0043	-0.007	-0.0237	-0.0052	0.0185	0.0043	0.0056	-0.0004	0.0045	-0.0047	0.0073	-0.0002	0.0027
HGDP01248	Xibo	Xib	0.0386	-0.0325	0.0161	-0.0009	0.0011	-0.0007	0.0013	0.0028	-0.0019	0.0052	0.0076	-0.0048	0.0063	-0.0043	-0.0027	0.0012	0.0043	-0.0061	0.0002	-0.0203	0.0053	-0.0031	-0.0092	-0.009	0.0075	0.0068	0.0012	0.0009	0.0092	0.01	0.0129	-0.0026	0.0037	-0.0005	-0.0006	-0.004	-0.0035	-0.0183	-0.0156	-0.0104	-0.0096	0.0258	0.0017	-0.0085	-0.0009	0.0039	0.0066	-0.0025	0.0059	-0.0153
HGDP01249	Xibo	Xib	0.0415	-0.0329	0.0188	0.001	-0.0013	0.0006	-0.009	0.0078	-0.0002	0.0029	0.0127	-0.0053	0.0045	0.0066	-0.0031	-0.0003	-0.007	-0.0061	0.0047	-0.0068	0.0023	-0.0086	-0.0031	-0.0051	-0.0088	0.0134	-0.0003	0.0003	-0.0141	0.0152	-0.0015	-0.0083	0.0038	-0.0075	-0.0024	-0.0094	-0.013	0.0031	-0.0202	-0.003	0.0016	0.0104	-0.0066	0.0013	-0.0003	0.0012	-0.0002	-0.0036	0.0044	-0.0025
HGDP01250	Xibo	Xib	0.0397	-0.0348	0.0146	0.0002	-0.0059	-0.0056	-0.0021	0.0129	-0.0005	0.0083	0.0125	0.0008	0.0027	0.0001	-0.0012	0.0055	-0.0055	0.0045	-0.0025	-0.0019	0.0098	-0.0014	-0.0041	0.0015	0.0067	0.0022	0.0041	-0.0075	0.0051	0.0017	0.0107	0.0196	-0.0033	-0.017	0.0005	-0.0156	-0.0012	-0.005	-0.0211	-0.0068	-0.0033	0.0158	0.0042	0.0032	0.001	-0.0102	0.0037	0.0284	-0.0024	-0.0089
HGDP01251	Xibo	Xib	0.0416	-0.0365	0.0179	-0.0026	-0.0013	-0.0029	-0.0036	0.0018	0.0029	0.0042	0.0003	-0.0038	0.0005	-0.0017	-0.0011	0.0009	-0.0032	0.0008	-0.0042	-0.0026	0.0086	-0.0045	-0.0134	-0.0052	0.0007	0.0133	0.0083	-0.0024	-0.0041	-0.0056	0.0046	0.0117	0.0193	-0.0066	0.0045	-0.004	0.0013	-0.0048	-0.0048	-0.0051	0.0042	0.0091	-0.008	0.0012	0.0046	-0.0018	-0.0011	0.005	0.0046	-0.0026
HGDP00945	Yakut	Ykt	0.0369	0.0167	-0.0167	0.0032	-0.0111	-0.0342	-0.0097	0.0158	0.0095	-0.0108	-0.0081	0.011	-0.0005	-0.0154	0.018	-0.0058	0.0085	0.0124	-0.0036	-0.0202	0.0108	0.007	-0.0056	-0.0185	-0.0113	0.0172	0.0158	0.0025	0.0116	0.0061	0.0123	0.0086	0.0093	-0.0032	0.0148	0.0033	0.0256	0.0039	-0.0033	-0.0119	-0.0103	-0.01	0.0026	-0.0182	0.0167	0.0101	0.0054	-0.0043	-0.0166	0.0137
HGDP00946	Yakut	Ykt	0.0382	0.0204	-0.0198	0.0018	-0.0202	-0.0366	-0.0103	0.0177	0.013	-0.0099	-0.0115	0.0151	-0.0063	-0.0147	0.0126	-0.0052	-0.0018	0.0181	-0.0024	-0.0133	0.0099	0.0072	0.0097	-0.0045	-0.0085	0.0183	0.0164	0.0006	0.0233	-0.0016	0.0132	0.0173	0.0159	-0.0091	0.0126	0.0158	0.0187	0.0034	0.0102	-0.0094	0.0045	-0.0196	0.0003	-0.0107	0.0132	0.003	0.0033	-0.014	-0.0105	0.0137
HGDP00947	Yakut	Ykt	0.0347	0.0216	-0.0139	0.0012	-0.0136	-0.0362	0.0015	0.0142	0.0056	-0.0117	-0.0066	0.0176	-0.0039	-0.0249	0.0208	-0.0002	-0.0036	0.0132	0.0022	-0.0104	0.0107	0.0006	0.0012	-0.0115	-0.0048	0.018	0.0211	0.0055	0.0009	0	0.0059	0.0117	0.0077	-0.0134	0.0119	0.0122	0.0049	0.01	0.0034	-0.0078	-0.0108	-0.0239	-0.0009	-0.0138	0.0197	0.0137	0.0129	-0.0094	-0.0167	0.0186
HGDP00948	Yakut	Ykt	0.0325	0.0175	-0.0193	0.0052	-0.0156	-0.035	-0.0127	0.0117	0.014	-0.0157	-0.0138	0.018	-0.002	-0.021	0.0111	0.0044	0.0034	0.0106	-0.0005	-0.0108	0.0124	0.0094	0.0093	-0.0162	-0.0048	0.0147	0.0101	0.0007	0.016	0.0017	0.0085	0.0181	0.0129	-0.0102	0.0012	0.0046	0.0105	0.0104	-0.0066	-0.0043	-0.0014	-0.0143	-0.0115	-0.0152	0.0019	0.0007	0.0106	-0.004	-0.0074	0.0197
HGDP00950	Yakut	Ykt	0.0309	0.021	-0.0082	0.0011	-0.0128	-0.0275	-0.0018	0.0148	0.0082	-0.0142	-0.0111	0.0187	-0.008	-0.0171	0.0185	-0.0012	0.0002	0.0072	-0.0012	-0.0114	0.0146	-0.0067	0.0019	-0.0064	-0.0025	0.0221	0.0196	-0.0039	0.0128	0.0068	0.0133	0.026	0.016	-0.0117	0.0056	0.0108	0.0048	-0.0081	0.0107	-0.0114	-0.0116	-0.0157	0.0006	-0.0086	0.0143	0.0036	0.0185	-0.0079	-0.0059	0.0083
HGDP00951	Yakut	Ykt	0.0373	0.021	-0.0202	0.0041	-0.0072	-0.0379	-0.0014	0.012	0.011	-0.013	-0.0071	0.0125	-0.0094	-0.0157	0.0098	0.0019	0.0079	0.0104	0.0034	-0.0068	0.0093	0.0111	0.0074	-0.0057	-0.011	0.0218	0.0168	0.0037	0.0095	0.0074	0.0133	0.0166	0.0047	-0.0103	0.005	-0.0028	0.0068	0.0085	-0.0015	-0.0089	-0.0079	-0.0223	0.0052	-0.0074	-0.0057	0.0121	0.0146	-0.0171	-0.0142	0.0156
HGDP00952	Yakut	Ykt	0.0364	0.0176	-0.0153	0.0051	-0.0184	-0.0325	-0.0082	0.0125	0.0108	-0.0064	-0.0109	0.0187	-0.0048	-0.0151	0.0115	0.0006	0.0085	0.0099	0.0035	-0.0127	0.0118	-0.0024	-0.0053	-0.013	-0.0106	0.0254	0.0147	0.0022	0.0128	0.012	0.0084	0.0111	0.0117	-0.0136	0.022	0.0072	0.0123	0.0042	-0.0079	-0.0063	-0.0061	-0.0152	-0.0015	-0.0122	0.0204	0.0215	0.0112	-0.0071	-0.0072	0.0195
HGDP00954	Yakut	Ykt	0.0369	0.0157	-0.0182	0.0011	-0.0061	-0.0299	-0.005	0.0118	0.0091	-0.0106	-0.0123	0.0173	-0.0061	-0.0197	0.0094	0.0056	0.0121	0.0147	-0.0043	-0.0161	0.0109	0.0038	-0.0071	-0.0059	-0.0172	0.0245	0.0046	-0.0054	0.0166	0.0107	0.0109	0.0175	0.0057	-0.0121	0.0078	0.0167	0.0183	0.0147	0.0043	-0.0142	-0.0125	-0.008	0.0058	-0.0086	0.0059	0.0159	0.0013	-0.0114	-0.015	0.0173
HGDP00955	Yakut	Ykt	0.0375	0.0228	-0.0207	0.0033	-0.0165	-0.0331	-0.0077	0.0164	0.0088	-0.0189	-0.0155	0.0166	-0.013	-0.0127	0.0166	0.0043	0.0002	0.0149	0.0034	-0.0137	0.0134	0.0055	0.0044	-0.0114	-0.0154	0.0258	0.0181	0.007	0.013	0.0057	0.0095	0.0187	0.0013	-0.0042	0.0093	0.0111	0.0114	0.0041	-0.0065	-0.0049	0.001	-0.0161	0.0055	-0.0134	0.0125	0.0085	0.0005	-0.0041	-0.0177	0.0172
HGDP00956	Yakut	Ykt	0.0378	0.0176	-0.0204	0.0018	-0.0123	-0.0369	0	0.0162	0.0057	-0.0163	-0.0148	0.0243	-0.0103	-0.0233	0.023	-0.0104	0.0062	0.0159	0.005	-0.0167	0.0187	-0.0014	-0.0006	-0.0164	-0.0061	0.0149	0.0134	0.0028	0.0154	0.001	0.0088	0.0201	0.0195	-0.0005	0.0222	0.0113	0.0115	0.0101	-0.0024	-0.0048	-0.0159	-0.0246	-0.0053	-0.0129	0.0067	0.0047	0.0092	-0.0097	-0.0157	0.0083
HGDP01179	Yi	Yii	0.0423	-0.0581	0.0376	-0.0035	0.0268	0.0124	-0.0159	-0.008	0.0083	-0.0116	-0.0209	0.0059	0.0036	-0.0052	0.0057	0.0007	-0.0013	-0.0081	0.0076	0.0114	-0.0098	0.001	-0.017	0.0026	0.0156	-0.0192	0.015	-0.0081	0.0111	-0.013	0.0006	0.014	-0.0141	-0.0154	-0.0075	-0.0046	0.0093	-0.0181	-0.0436	-0.0044	-0.0253	0.0197	0.0136	0.0094	0.0022	-0.0281	-0.0131	0.0506	0.0098	-0.026
HGDP01180	Yi	Yii	0.0428	-0.0574	0.032	-0.0043	0.0201	0.0139	-0.0119	0.0022	0.0017	-0.009	-0.0101	0.0071	-0.0063	-0.0075	-0.0016	0.0051	-0.0049	0.0039	-0.0034	-0.0045	0.0059	-0.0061	-0.0032	-0.0002	0.0064	0.0099	0.0039	0.0072	0.0086	0.0144	-0.0008	0.0085	0.0092	-0.0022	0.0033	-0.0094	-0.0021	-0.0057	-0.0196	-0.0176	-0.0131	0.0335	-0.008	0.0049	0.0027	-0.0107	0.0142	0.0089	0.0046	-0.008
HGDP01181	Yi	Yii	0.0414	-0.0546	0.0316	-0.0029	0.0178	0.0188	-0.0181	-0.0015	-0.0003	-0.0132	-0.0167	0.0118	-0.0055	-0.008	0.0033	-0.0037	0.0066	0.0021	0.0005	-0.0084	-0.0016	-0.0079	-0.0052	0.0012	0.0077	0.0057	-0.0003	-0.0057	0.0098	0.0054	-0.0088	0.0141	0.0063	-0.0055	-0.0017	-0.0048	-0.0044	-0.005	-0.0182	-0.0129	-0.0076	0.0224	0	0.0102	0.0184	0.0026	-0.0046	0.0106	-0.0083	-0.0129
HGDP01182	Yi	Yii	0.041	-0.0467	0.0263	-0.0008	0.0211	0.0013	-0.0016	-0.0007	0.001	-0.0072	-0.0045	0.0027	-0.0135	-0.0019	0.0126	0.0102	0.0051	-0.0024	-0.0029	-0.0141	0.0251	-0.0116	-0.0214	-0.0127	-0.0019	0.0129	0.0046	-0.0111	-0.0059	0.0135	0.0194	0.0214	0.0279	-0.0078	0.0073	-0.0069	-0.0108	-0.0062	-0.0168	-0.0112	-0.0129	0.0327	-0.0001	0.0019	0.0098	-0.0159	-0.0022	0.0178	-0.0073	-0.0221
HGDP01183	Yi	Yii	0.0413	-0.0513	0.0317	-0.0027	0.0189	0.0155	-0.0135	-0.007	0.0048	-0.0109	-0.012	-0.0026	0.0042	-0.0067	0.0048	0.0011	-0.0004	-0.0043	-0.0085	-0.0049	0.0043	-0.0125	-0.009	-0.0107	-0.0025	0	0.0022	0.0052	-0.0007	0.0082	0.0183	-0.0056	0.0208	-0.0079	0.0007	0.0007	-0.0088	-0.0132	-0.0239	-0.0205	0.004	0.0166	0.0094	-0.0065	0.0035	-0.0064	0.0085	0.0137	-0.0073	-0.0212
HGDP01184	Yi	Yii	0.0407	-0.0548	0.0361	-0.0026	0.0204	0.0125	-0.0162	0	0.004	-0.0097	-0.008	0.0093	-0.0121	0.002	0.0023	0.0101	0.0019	-0.0032	-0.0065	-0.0039	-0.0043	-0.0092	-0.0078	-0.0137	-0.0058	0.0044	-0.0063	-0.0033	-0.0005	0.0035	0.0021	-0.0032	0.0046	-0.0018	0.0095	0.0006	0.0126	-0.0077	-0.0048	-0.01	-0.0059	0.0088	-0.0066	0.0063	-0.004	0.0054	-0.0084	0.0121	-0.0148	0.0062
HGDP01185	Yi	Yii	0.0423	-0.0578	0.0347	-0.0055	0.023	0.0164	-0.0112	-0.001	0.0007	-0.0103	-0.0062	-0.0013	-0.0011	-0.0031	0.0055	0.0116	0.002	0.0099	0.0001	0.0035	-0.002	-0.0154	-0.0065	-0.0047	-0.0051	0.0034	0.0091	0.0099	0.0068	0.0046	0.0008	0.0089	0.0075	-0.0117	-0.0024	0.0018	-0.0048	-0.0031	-0.0251	-0.0005	-0.0157	0.0264	0.0089	-0.009	0.0014	-0.009	-0.0005	0.0141	-0.0022	-0.0047
HGDP01186	Yi	Yii	0.042	-0.0576	0.0358	-0.0025	0.0199	0.016	-0.0158	-0.0035	0.0006	-0.013	-0.0095	0.0064	-0.0045	-0.0022	0.0048	0.0001	0.0038	0.0023	0.0016	-0.0053	0.0115	0.0025	-0.0126	0.0016	-0.0067	0.0044	0.0044	0.0052	-0.0014	0.0131	0.0042	0.0149	-0.0104	-0.0036	-0.0074	-0.0019	0.0209	-0.0053	-0.0207	-0.0066	0.0025	0.0236	-0.0006	0.0002	-0.0007	0.0083	-0.0093	0.0159	0.0013	0.0025
HGDP01187	Yi	Yii	0.0428	-0.0618	0.0409	-0.0018	0.0206	0.0208	-0.0219	-0.007	0.0029	-0.0123	-0.0098	0.0008	0.0016	-0.0041	-0.0034	0.0051	0.0007	-0.0018	-0.0044	0.0004	0.0013	-0.0066	0.0015	-0.0037	0.005	-0.0091	0.016	0.0108	0.0028	-0.001	0.0027	-0.0017	0.0019	-0.0041	0.0051	0.0098	-0.0057	-0.0011	-0.0074	0.0002	-0.0063	0.0104	0.0049	-0.0071	-0.0021	-0.0114	0.0069	0.0092	-0.0001	-0.0072
Yuk_009	Yukagir	Ykg	0.0396	0.0428	-0.0307	0.0047	-0.047	0.0013	-0.0151	0.0057	-0.0002	-0.0194	-0.0213	0.0047	0.002	-0.0209	0.0147	-0.0057	0.0013	0.0273	0.0044	0.0114	0.0037	0.009	0.0398	0.0079	-0.0145	0.0155	0.0271	0.0153	0.0017	-0.0057	-0.0035	0.0051	0.0038	0.0037	0.0015	-0.0029	-0.01	0.0112	-0.0127	-0.0013	-0.0027	0.0111	-0.0042	-0.0055	0.0058	0.0016	0.007	0.0044	0.0132	0.0015
Yuk_025	Yukagir	Ykg	0.0398	0.0408	-0.0284	0.0037	-0.0417	0.0198	-0.0211	0.0001	0.0052	-0.0273	-0.0275	0.0144	-0.0068	-0.0187	0.0155	-0.0087	0.0064	0.0146	0.0015	0.0081	0.012	0.0117	0.022	-0.0024	-0.0074	0.0096	0.0177	0.0103	0.002	0.0104	0.0034	0.0063	0.0103	-0.0026	0.0153	0.001	-0.0011	-0.0055	-0.0094	-0.005	-0.007	-0.0019	-0.0033	-0.0185	-0.003	0.0022	0.0028	-0.0073	0.0049	0.0021
Yuk_022	Yukagir	Ykg	0.0407	0.0431	-0.0273	0.0033	-0.0489	0.0602	-0.0143	-0.0109	-0.0028	-0.027	-0.0331	0.0224	-0.0127	-0.0147	0.0153	-0.0146	0.0023	0.0116	0.0141	0.0115	0.0043	0.0013	0.0215	0.0002	-0.012	0.0028	0.0217	0.0064	0.0096	0.0007	0	0.0073	0.0053	-0.0035	0.0135	0.0066	0.0016	0.0035	-0.0117	-0.0127	0.0043	-0.0123	0	0.0032	-0.0033	-0.0062	0.0048	-0.0066	0.0001	0.0015
Yuk_020	Yukagir	Ykg	0.0391	0.0502	-0.031	0.002	-0.0604	0.1	-0.0079	-0.026	-0.0024	-0.0259	-0.0338	0.0223	-0.0155	-0.0101	0.0124	-0.0098	0.007	0.0096	0.0028	0.01	0.004	-0.0002	0.0097	0.0038	0.0015	-0.0005	0.009	0.0011	0.0122	-0.0036	0.0004	-0.004	0.002	0	0.0004	0.0014	-0.0092	0.0026	-0.0002	0.006	-0.0084	0.0077	-0.0103	-0.0011	0.0005	-0.0098	0.0018	0.0017	0.0083	0.0118
Yuk_024	Yukagir	Ykg	0.0378	0.0467	-0.03	0.002	-0.0623	0.136	-0.0053	-0.0386	-0.004	-0.0211	-0.036	0.0217	-0.0247	-0.0008	0.0123	-0.0061	-0.0052	0.0072	0.0108	0.0034	0.0175	-0.0044	-0.0024	0.0042	-0.0044	-0.0022	0.0107	0.0012	0.0116	0.002	0.0071	-0.0056	-0.012	-0.0051	0.0009	-0.001	-0.0173	0.0035	-0.0079	-0.0093	-0.0026	0.0044	0.0033	-0.009	0.0044	-0.012	-0.0028	-0.0006	0.0148	0.0085
Yuk_023	Yukagir	Ykg	0.0422	0.0475	-0.034	0.0036	-0.051	0.0539	-0.0161	-0.0089	-0.0006	-0.0248	-0.0213	0.017	-0.0102	-0.0183	0.011	-0.0034	0.001	0.0144	0.009	0.0175	0.0122	0.0175	0.0219	0.0027	-0.0171	0.0113	0.0159	0.0073	-0.0038	0.0056	0.0051	0.0001	0.0063	0.0003	0.0022	0	-0.0057	0.0017	-0.0095	-0.0033	-0.0035	0.0082	-0.0016	0.0006	0.0122	-0.0071	-0.001	0.0047	0.0089	0.0011
Yuk_004	Yukagir	Ykg	0.0378	0.0331	-0.0245	0.0025	-0.0178	-0.0096	-0.0135	0.0106	0.0069	-0.0165	-0.0153	0.0054	-0.0006	-0.0153	0.0125	0.0002	0.0112	0.0105	0.0039	0.0023	-0.0031	0.011	0.0264	-0.0035	-0.0116	0.012	0.0137	0.0106	0.0031	-0.0041	0.0044	0.005	0.0095	0.0022	0.0063	-0.0038	0.0075	0.0074	-0.0154	-0.0037	-0.0008	-0.0046	-0.0012	0.0059	0.0105	0.0085	0.0004	0.0012	-0.0046	0.0163
Yuk_019	Yukagir	Ykg	0.0422	0.0511	-0.0328	0.0026	-0.0568	0.0491	-0.0147	-0.0018	-0.0008	-0.0222	-0.0186	0.0174	-0.0116	-0.0183	0.0129	-0.0091	0.0069	0.0167	0.0121	0.0237	-0.0001	0.0169	0.0253	-0.0017	-0.0115	0.0085	0.02	0.0162	-0.0018	-0.0061	0.0094	-0.0017	0.0008	0.0017	0.0054	-0.0016	-0.0004	0.0095	-0.0116	-0.0081	0.0086	0.0124	-0.0123	-0.0023	0.0087	-0.0063	-0.0014	0.0039	0.0045	-0.0008
Yuk_011	Yukagir	Ykg	0.0386	0.0395	-0.0217	0.0053	-0.0361	-0.0098	-0.0202	0.0103	0.0057	-0.0206	-0.0138	0.0058	0.0029	-0.0237	0.0159	-0.0019	0.0005	0.0205	0.0117	0.0212	-0.0037	0.0129	0.0325	0.0065	-0.0075	0.0112	0.0238	0.0054	0.0059	0.0006	-0.0007	0.0022	0.0084	-0.0036	-0.0001	0.0053	-0.004	0.0124	-0.0135	-0.0093	0.0035	0.0106	0.0045	0.0078	0.0038	-0.012	-0.0018	0.0076	-0.0072	0.0055
Yuk_021	Yukagir	Ykg	0.0436	0.0494	-0.032	0.0051	-0.0423	-0.002	-0.0267	0.0076	0.0031	-0.0238	-0.0216	0.0053	0.0067	-0.0172	0.0088	-0.0005	0.0107	0.0258	0.0046	0.0286	-0.0063	0.0196	0.0393	0.0063	-0.0121	0.0087	0.0166	0.0132	0.0005	-0.0031	0.0037	-0.006	0.0133	0.006	0.0007	-0.0026	-0.0123	0.0045	-0.0062	-0.0023	0.0066	0.0132	-0.0174	0.0104	0.0074	-0.0019	-0.0047	0.0054	-0.0045	-0.0115
Nel19	Yukagir	Ykg	0.003	0.0276	0.0081	0.0018	-0.0247	0.0054	-0.0123	0.0149	0.0053	-0.0105	-0.0103	0.0037	0.007	-0.0108	0.001	0.0035	-0.0025	0.0067	0.0083	0.0151	-0.004	0.0201	0.0198	0.0075	0.0003	0.0094	0.0118	0.0109	0.0147	0.0039	-0.0139	0.0046	0.0085	0.002	0.001	0.0021	0.0067	-0.0116	-0.0072	0.0007	-0.0025	0.0168	0.0009	0.0016	0.0037	0.01	-0.0111	0.0173	0.0078	0.006
